# QTL mapping for aggressiveness variation in *F. graminearum* revealed one causal mutation in FgVe1 velvet protein

**DOI:** 10.1101/2020.06.19.161349

**Authors:** B. Laurent, M. Moinard, C. Spataro, S. Chéreau, E. Zehraoui, R. Blanc, P. Lasserre, N. Ponts, M. Foulongne-Oriol

## Abstract

*Fusarium graminearum* is one of the most frequent causal agents of the *Fusarium* Head Blight in the world, a cereal disease spread throughout the world, reducing grain production and quality. *F. graminearum* isolates are genetically and phenotypically highly diverse. Notably, remarkable variations of aggressiveness between isolates have been observed, which could reflect an adaptive potential of this pathogen. In this study, we aimed to characterize the genetic basis of aggressiveness variation observed in an F1 population, for which genome sequences of both parental strains are available. Aggressiveness was assessed by a panel of *in planta* and *in vitro* proxies during two phenotyping trials including, among others, disease severity and mycotoxin accumulation in wheat spike. One major and single QTL was mapped for all the traits measured, on chromosome I, that explained up to 90% of the variance for disease severity. The confidence interval at the QTL spanned 1.2 Mb and contained 428 genes on the reference genome. Of these, four candidates were selected based on the postulate that a non-synonymous mutation affecting protein function may be responsible for phenotypic differences. Finally, a mutation was identified and functionally validated in the gene *FgVe1*, coding for a velvet protein known to be involved in pathogenicity and secondary metabolism production in several fungi.

## Supplementary material for "QTL mapping for aggressiveness variation in *F. graminearum* revealed one causal mutation in FgVe1 velvet protein": Phenotypic and genotypic data formatted for R/qtl analysis

### Sheet: Read me
QTL mapping for aggressiveness variation in F. graminearum reveals one causal mutation in FgVeA velvet protein
B. Laurent, M. Moinard, C. Spataro, S. Chéreau, E. Zehraoui, R. Blanc, P. Lasserre-Züber, N. Ponts, M. Foulongne-Oriol
Table S1: phenotypic and genotypic data formatted for Rqtl analysis
First column: ID: progeny identifier
Second to 16th column are the phenotypic data	Morphology	"0" the INRA156Δmat phenotype and "1" the INRA171 phenotype
	Biomass in vitro culture T1 and T2	in mg
	Fungal growing T1 and T2	in cm² per day
	Conidia production T1 and T2	in number of conidia per mL
	[Tctb] in vitro T1 and T2	in µg/mg of dried fungal biomass
	Disease severity T1 and T2	the ratio of the number of spikelet infected by spike on the total number of spikelet
	[Tctb] in planta T1 and T2	in µg/g of spike powder
	[Ergosterol] in planta T1 and T2	in µg/g of spike powder
Other columns: genotypic data organized in marker name (1st line), linkage group (2nd line) and genetic position in centimorgan (3rd line) .
"A" means the allele version is inherited from the INRA156Δmat parent and "H" is inherited from the INRA171 parent

### Sheet: QTL analysis data
ID	Morphology	Biomass in vitro culture	Biomass in vitro culture	Fungal growing T1	Fungal growing T2	Conidia production T1	Conidia production T2	[Tctb] in vitro T1	[Tctb] in vitro T2	Symptom severity T1	Symptom severity T2	[Tctb] in planta T1	[Tctb] in planta T2	[Ergosterol] in planta T1	[Ergosterol] in planta T2	C1p158799	C1p190118	C1p242817	C1p275143	C1p275740	C1p282208	C1p290668	C1p269671	C1p481203	C1p524590	C1p572757	C1p575261	C1p634436	C1p652777	C1p655733	C1p780159	C1p1172849	C1p2062940	C1p2409116	C1p2501325	C1p2516263	C1p2580012	C1p2786829	C1p3180651	C1p3309434	C1p3446465	C1p4032446	C1p4952659	C1p5267806	C1p5368315	C1p5583270	C1p5590972	C1p5627155	C1p5667112	C1p5677518	C1p5698283	C1p5709753	C1p5766835	C1p5769577	C1p5803420	C1p5822699	C1p5862747	C1p5889910	C1p5905390	C1p5933683	C1p5937111	C1p5945171	C1p5962931	C1p6002326	C1p6047688	C1p6294646	C1p6498893	C1p6732376	C1p6755082	C1p6806055	C1p6966130	C1p7006735	C1p7094571	C1p7112703	C1p7132200	C1p7177472	C1p7184494	C1p7193808	C1p7200769	C1p7227731	C1p7255545	C1p7282062	C1p7308591	C1p7330549	C1p7344406	C1p7443550	C1p7456702	C1p7511169	C1p7524890	C1p7549147	C1p7558467	C1p7579435	C1p7606653	C1p7639687	C1p7669093	C1p7691101	C1p7705342	C1p7714506	C1p7728348	C1p7746392	C1p7762121	C1p7835083	C1p7928761	C1p7989693	C1p8005562	C1p8164226	C1p8290863	C1p8371093	C1p8402137	C1p8525831	C1p8575865	HM2668	HM2724	C1p8957446	C1p9619531	C1p10681739	C1p10852112	C1p10874591	C1p10893608	C1p10955957	C1p10989165	C1p10982092	C1p11043120	C1p11075344	C1p11117382	C1p11127933	C1p11165375	C1p11198248	C1p11228105	C1p11247586	C1p11258921	C1p11264874	C1p11312791	C1p11337847	C1p11353731	C1p11375421	C1p11385300	C1p11434631	C1p11446177	C1p11460918	C1p11453679	C1p11503795	C1p11511538	C1p11582474	C1p11665191	C2p40519	C2p67832	C2p84340	C2p136330	C2p155436	C2p176664	C2p225397	C2p243329	C2p261001	C2p298040	C2p312763	C2p325608	C2p350463	C2p474598	C2p481298	C2p506153	C2p514120	C2p546978	C2p568220	C2p613206	C2p618148	C2p655764	C2p694235	C2p739113	C2p755526	C2p867244	C2p875182	C2p942417	C2p1113019	C2p1631915	C2p1750388	C2p2493179	C2p2594069	C2p2637654	C2p2723544	C2p2796305	C2p2849714	C2p2896849	C2p3208176	C2p3219254	C2p3549527	C2p3641223	C2p3735937	C2p3734332	C2p3774284	C2p3795417	C2p3862180	C2p3877521	C2p3890905	C2p3912923	C2p3922631	C2p3974765	C2p4016286	C2p4036418	C2p4060019	C2p4066082	C2p4066943	C2p4131169	C2p4147817	C2p4196000	C2p4216206	C2p4240586	C2p4256240	C2p4328393	C2p4372390	C2p4410411	C2p4421455	C2p4426917	C2p4461276	C2p4464104	C2p4497225	C2p4519339	C2p4582786	C2p4630576	MsFg30	C2p4712864	C2p4729027	C2p4736127	C2p4773904	C2p4785371	C2p4816656	C2p4891651	C2p4926941	C2p4973073	C2p4992211	C2p5045358	C2p5071594	C2p5179586	C2p5219539	C2p5234842	C2p5279298	C2p5313286	C2p5340082	C2p5364216	C2p5379774	C2p5469427	C2p5492888	C2p5531852	C2p5600012	C2p5634098	C2p5669394	C2p5687136	C2p5693112	C2p5712497	C2p5751913	C2p5781211	C2p5787155	C2p5836076	C2p5908966	C2p5922489	C2p5948050	C2p5972305	C2p5975905	C2p6039465	C2p6051425	C2p6070135	C2p6093014	C2p6133257	C2p6142241	C2p6151202	C2p6169303	C2p6172314	C2p6196536	C2p6250724	C2p6273832	C2p6275358	C2p6284041	C2p6307196	C2p6350803	C2p6395601	C2p6460080	C2p6487390	C2p6598018	C2p6676904	C2p6791661	C2p6854415	C2p7524576	C2p7844383	C2p8006745	C2p8135898	C2p8152904	C2p8188535	C2p8216534	C2p8239025	C2p8294333	C2p8272790	HM4568	C2p8502333	C2p8514733	C2p8544614	C2p8654874	C2p8680720	C2p8690713	C2p8720369	C2p8767565	C2p8803119	C2p8809435	C2p8817147	C2p8838568	C2p8845266	C2p8855363	C2p8877486	C2p8976916	KSNP101	C3p18718	C3p128959	C3p173196	C3p193626	C3p192324	C3p221636	C3p246911	C3p291244	C3p301517	C3p327953	C3p331876	C3p358598	C3p402778	C3p421387	C3p424803	C3p460488	C3p478894	C3p523077	C3p615501	C3p667136	C3p738607	C3p1694229	F1	C3p1869577	C3p2061132	HM5503	C3p3022579	C3p3162359	C3p3274126	C3p3315511	C3p3361859	C3p3424598	C3p3430209	C3p3448160	C3p3475351	C3p3525076	C3p3571123	C3p3737426	C3p4158837	C3p4534594	C3p4787733	C3p5030971	C3p5196307	C3p6160997	C3p6249176	C3p6291352	C3p6339000	C3p6432145	C3p6488211	C3p6504150	C3p6504356	C3p6514485	C3p6544479	C3p6564659	C3p6592508	C3p6623197	C3p6661280	C3p6698417	C3p6706819	C3p6735406	C3p6793776	C3p6807344	C3p6865558	C3p6896268	C3p6910327	C3p6940022	C3p7047338	C3p7104276	C3p7104473	C3p7121189	C3p7129288	C3p7167819	C3p7213022	C3p7235390	C3p7274918	C3p7318176	C3p7334096	C3p7354739	C3p7460281	C3p7463877	C3p7466628	C3p7482033	C3p7503491	C3p7513109	C3p7529215	C3p7556262	C3p7563044	C3p7579137	C3p7628787	C3p7729062	C3p7743166	C3p7748721	C4p49661	C4p73447	C4p91835	C4p117963	C4p121924	C4p132204	C4p141323	C4p149090	C4p171506	C4p178107	C4p182463	C4p191011	C4p200053	C4p210848	C4p230767	C4p260399	C4p335359	C4p361723	C4p383874	C4p397096	C4p398419	HM6616	C4p687336	C4p902724	C4p1902316	C4p2170054	C4p2755835	C4p3396789	C4p3728103	C4p3792523	C4p3867253	C4p3884456	C4p3894396	C4p3913934	C4p3934670	C4p3948909	C4p4021948	C4p4065437	C4p4121052	C4p4144966	C4p4149108	C4p4195995	C4p4215795	C4p4232505	C4p4259516	C4p4295552	C4p4315352	C4p4351181	C4p4396546	C4p4436614	C4p4471989	C4p4486508	C4p4505915	C4p4528041	C4p4544070	C4p4568747	C4p4587271	C4p4603953	C4p4615026	C4p4669743	C4p4832815	C4p4933954	C4p5433396	C4p5656421	C4p5693706	C4p6533330	C4p6629062	C4p6749491	C4p6856580	C4p6895593	C4p6921514	C4p7046303	C4p7183438	C4p7208916	C4p7307654	C4p7344172	C4p7355642	C4p7365479	C4p7367356	C4p7384340	C4p7408880	C4p7497105	C4p7527036	C4p7556358	C4p7570079	C4p7585615	C4p7609436	C4p7738896	C4p7789290	C4p7813858	C4p7819570	C4p7846271	C4p7861012	C4p7933031	C4p7971556	C4p7999648	C4p9171394
																1	1	1	1	1	1	1	1	1	1	1	1	1	1	1	1	1	1	1	1	1	1	1	1	1	1	1	1	1	1	1	1	1	1	1	1	1	1	1	1	1	1	1	1	1	1	1	1	1	1	1	1	1	1	1	1	1	1	1	1	1	1	1	1	1	1	1	1	1	1	1	1	1	1	1	1	1	1	1	1	1	1	1	1	1	1	1	1	1	1	1	1	1	1	1	1	1	1	1	1	1	1	1	1	1	1	1	1	1	1	1	1	1	1	1	1	1	1	1	1	1	1	1	1	1	1	1	1	1	1	2	2	2	2	2	2	2	2	2	2	2	2	2	2	2	2	2	2	2	2	2	2	2	2	2	2	2	2	2	2	2	2	2	2	2	2	2	2	2	2	2	2	2	2	2	2	2	2	2	2	2	2	2	2	2	2	2	2	2	2	2	2	2	2	2	2	2	2	2	2	2	2	2	2	2	2	2	2	2	2	2	2	2	2	2	2	2	2	2	2	2	2	2	2	2	2	2	2	2	2	2	2	2	2	2	2	2	2	2	2	2	2	2	2	2	2	2	2	2	2	2	2	2	2	2	2	2	2	2	2	2	2	2	2	2	2	2	2	2	2	2	2	2	2	2	2	2	2	2	2	2	2	2	2	2	2	2	2	2	2	2	2	2	2	3	3	3	3	3	3	3	3	3	3	3	3	3	3	3	3	3	3	3	3	3	3	3	3	3	3	3	3	3	3	3	3	3	3	3	3	3	3	3	3	3	3	3	3	3	3	3	3	3	3	3	3	3	3	3	3	3	3	3	3	3	3	3	3	3	3	3	3	3	3	3	3	3	3	3	3	3	3	3	3	3	3	3	3	3	3	3	3	3	3	3	3	4	4	4	4	4	4	4	4	4	4	4	4	4	4	4	4	4	4	4	4	4	4	4	4	4	4	4	4	4	4	4	4	4	4	4	4	4	4	4	4	4	4	4	4	4	4	4	4	4	4	4	4	4	4	4	4	4	4	4	4	4	4	4	4	4	4	4	4	4	4	4	4	4	4	4	4	4	4	4	4	4	4	4	4	4	4	4	4	4	4	4	4	4	4	4	4	4
																0	2.11224	3.23786	14.7524	15.975	18.7761	24.4383	28.804	51.1465	54.9464	59.8838	61.6799	65.4052	66.5364	67.6659	72.238	75.659	76.7885	79.0653	81.341	82.4751	83.6921	84.91	86.206	88.6464	89.7803	90.917	92.0536	93.1809	98.6999	115.047	116.465	120.197	126.12	131.401	139.446	140.532	157.092	158.238	167.906	177.56	186.772	187.891	189.028	190.165	191.302	192.436	194.708	199.274	202.689	204.964	206.099	207.236	208.373	209.507	211.784	214.053	218.624	219.751	222.025	225.447	226.58	227.719	228.854	230.986	237.714	242.275	243.405	244.543	245.638	264.534	267.715	272.272	278.01	281.449	282.583	283.719	284.849	289.42	291.682	297.406	298.533	299.67	300.806	301.943	303.07	308.795	311.064	312.199	313.334	315.615	316.749	317.887	319.024	320.161	321.298	322.402	323.543	324.645	325.775	328.052	330.33	331.466	332.598	336.022	337.154	338.286	341.706	345.128	347.407	348.541	349.678	350.814	352.111	354.551	355.687	355.687	361.398	365.335	369.263	379.671	381.897	397.937	402.042	403.173	404.295	413.527	414.601	422.493	434.999	0	0.940286	2.0569	5.89702	8.57145	11.615	13.123	14.2595	15.3944	17.6712	19.9273	25.647	29.041	34.7584	38.1707	40.4451	41.5671	48.4618	49.7379	57.8889	61.1395	62.2602	68.8008	75.3353	79.5106	88.3492	89.4573	96.0942	99.8306	102.669	104.944	106.078	108.36	110.642	114.074	115.199	119.771	120.901	122.037	123.174	124.299	128.425	135.559	136.799	140.586	141.697	152.107	156.655	160.072	163.494	165.77	166.894	172.619	174.881	179.444	179.444	179.444	187.49	189.107	197.665	202.23	204.502	205.633	209.056	212.476	213.608	214.736	215.866	220.43	221.558	223.834	227.235	237.661	239.914	246.678	248.83	251.104	253.381	254.516	255.645	262.53	266.546	271.723	274.154	275.447	277.718	282.255	298.435	301.099	302.644	308.373	310.639	314.055	316.327	318.604	319.733	323.157	329.456	332.291	333.505	334.722	335.858	336.986	342.702	348.987	351.82	354.577	359.633	364.193	365.897	367.599	373.331	374.449	380.741	383.571	386.987	390.396	398.456	400.751	401.889	403.021	404.156	406.427	412.16	414.406	415.541	416.66	418.94	418.94	420.745	424.038	425.173	426.31	427.444	428.661	429.878	431.014	432.151	433.283	436.704	438.078	441.75	442.88	445.157	447.426	452.184	470.034	473.947	475.327	480.802	493.376	494.487	495.608	503.653	509.371	510.505	511.641	512.776	515.053	517.328	519.605	520.739	521.876	522.931	0	10.2378	18.2929	20.5572	21.6897	23.9671	26.2416	28.5129	29.6424	33.0631	34.1936	36.9989	42.7691	47.1291	48.5376	51.9589	54.2334	55.3653	57.6444	58.7779	61.0563	63.3309	63.3309	64.4678	65.6046	65.6046	66.7433	67.8785	70.1554	71.2901	72.4283	73.5649	74.7015	75.8269	76.9588	80.3703	82.641	86.0629	87.1948	88.3314	89.468	90.6023	92.8814	94.0133	96.2925	97.4268	98.561	100.831	106.555	107.682	108.818	110.358	113.042	115.318	117.582	124.46	129.016	132.428	134.708	139.274	146.153	147.257	154.141	156.408	158.679	163.232	172.446	178.145	178.145	180.419	182.815	192.154	197.858	201.512	202.881	205.162	206.293	208.558	216.61	217.731	220.01	223.428	227.997	229.125	231.401	233.68	234.817	235.944	241.66	247.945	250.812	250.812	0	3.27291	9.03164	14.7487	15.8684	20.4391	22.7088	24.9765	30.4367	32.5985	33.8748	36.1492	39.615	45.3882	47.6602	49.937	51.0641	55.6369	56.7648	60.1899	61.3139	65.1268	65.2385	66.592	67.8191	68.9555	70.0917	71.3987	74.0243	75.3315	76.463	79.8857	81.0004	82.1369	84.3983	86.1454	98.455	106.529	113.39	116.803	117.924	122.493	124.758	129.325	130.445	136.167	138.432	143.002	144.128	146.551	159.192	160.303	161.437	163.718	164.849	168.274	170.546	172.822	174.439	182.988	188.693	189.818	192.097	193.232	194.604	198.268	199.399	200.537	201.67	204.964	206.769	209.042	213.611	214.74	215.877	217.014	218.15	219.288	220.425	221.559	223.815	235.426	239.983	241.104	244.767	246.13	251.675	271.97	274.202	276.681	278.598	280.465	281.596	285.021	286.152	287.315	288.402
A.1	0	20.5	29.23	11.07	3.78	2.50702e+06	2134224	54.23	86.96	0.97	1	313.18	372.83	34.51	140.9	H	H	H	-	A	A	A	A	A	A	A	A	A	A	A	A	H	H	H	H	A	A	A	A	A	A	A	A	A	A	H	H	H	H	H	H	H	H	H	-	H	H	H	H	H	H	H	H	H	H	A	A	A	A	A	A	A	A	A	A	A	A	A	A	A	A	A	-	A	A	A	A	A	A	A	A	A	A	A	A	A	A	A	A	A	A	A	A	A	A	A	A	-	A	A	A	A	A	A	A	A	A	A	A	A	A	A	A	A	A	A	A	A	A	A	A	A	A	A	A	A	H	H	H	H	H	H	H	H	H	H	H	H	H	H	H	H	H	H	H	H	H	H	H	H	H	H	H	H	H	H	H	H	H	A	H	H	H	H	H	H	H	H	A	A	A	A	A	A	A	A	A	A	-	A	A	A	A	-	A	A	A	A	A	A	A	A	H	H	A	A	A	A	A	A	A	A	A	A	A	A	A	A	A	A	A	A	A	A	-	A	A	A	A	A	A	A	H	-	H	H	H	H	H	H	H	H	H	H	H	H	H	H	H	H	H	H	H	H	H	H	H	H	H	H	H	H	H	-	H	H	H	-	H	H	H	-	H	H	H	H	H	H	H	H	H	H	H	H	H	-	H	H	H	H	H	H	H	H	H	H	H	H	H	-	H	H	H	H	H	H	H	H	H	A	A	A	A	A	A	A	A	A	A	A	A	A	A	A	A	A	A	A	-	A	A	A	A	A	A	A	A	A	A	A	A	A	A	A	H	H	H	H	H	H	H	H	H	H	H	H	H	H	H	H	H	H	H	H	H	H	H	H	H	H	H	H	H	H	H	H	H	H	H	H	H	H	H	H	H	H	H	H	H	H	A	A	A	A	A	A	A	A	A	A	A	H	H	H	H	H	H	H	H	H	H	H	H	H	H	H	H	H	H	H	H	H	H	H	H	H	H	H	H	H	H	H	H	H	H	A	A	H	H	H	H	H	H	H	H	H	H	H	H	H	H	H	H	H	H	H	H	H	H	H	H	H	H	H	H	H	H	H	H	H	H	H	H	H	H	H	H	H	H	H	H	H	H	H	H	H	H	H	A	A	A	A	A	A	H	H	H	H
A.4	1	32	34.6	3.65	4.09	1.96378e+06	1945440	2.07	0.89	0.56	0.37	115.57	74.57	24.74	4.89	A	A	A	A	A	A	A	A	A	A	A	H	H	H	H	H	H	H	H	H	H	H	H	H	H	H	H	H	H	H	H	H	H	H	H	H	H	A	A	A	A	A	A	A	A	A	A	A	A	A	A	A	A	A	A	A	A	A	A	A	A	A	A	A	A	H	H	H	H	H	H	H	H	H	H	H	H	H	A	A	A	A	A	A	A	A	A	A	A	A	A	A	A	A	A	A	A	A	A	A	A	A	A	A	A	A	A	A	A	A	A	A	A	A	A	A	A	A	A	A	A	A	A	A	A	A	A	A	A	A	A	A	A	H	H	H	H	H	H	H	H	H	H	H	H	H	H	H	H	H	H	H	H	H	H	H	H	H	H	H	H	H	H	H	H	H	H	H	H	H	H	H	H	H	H	H	H	H	H	H	H	H	H	H	H	H	H	H	H	H	H	H	H	H	H	H	H	H	H	H	H	H	H	H	H	H	A	A	A	A	A	A	A	A	A	A	A	A	A	A	A	A	A	A	A	A	A	A	A	A	H	H	H	H	H	H	H	H	H	H	H	H	H	H	H	H	H	H	H	H	H	H	H	H	H	H	H	H	H	A	H	H	H	H	H	H	H	H	H	A	A	A	A	A	A	A	H	H	H	H	H	H	H	H	H	H	H	H	H	H	H	H	H	H	A	A	A	A	A	H	H	H	H	H	H	H	H	H	H	H	A	A	A	A	A	A	A	A	A	A	A	A	A	A	A	A	A	A	A	H	H	H	H	H	H	H	H	H	H	H	H	H	H	H	H	H	H	H	H	H	H	H	H	H	H	H	H	H	H	H	H	H	H	H	H	H	A	A	A	A	A	A	A	A	A	A	A	A	A	A	A	A	A	A	A	A	H	H	H	H	H	A	A	A	A	A	A	A	A	A	A	A	A	A	A	A	A	A	A	A	A	A	A	A	A	A	A	A	A	A	A	A	A	A	A	A	A	A	A	A	A	A	A	A	A	A	A	A	A	A	A	A	A	A	A	A	A	A	A	A	A	A	A	A	A	A	A	A	A	A	A	A	A	A	A	A	A	A	A	A	A	A	A	A	A	A	A	A	A	A	A	A	A
A.5	0	24.4	28.97	7.51	9.78	844818	732503	42.04	70.07	0.98	0.93	300.41	1148.77	67.63	102.77	H	H	H	H	H	A	A	A	-	A	A	A	A	A	A	-	A	A	A	A	A	A	A	-	A	A	A	A	A	A	A	-	A	A	H	H	H	H	H	A	A	A	-	A	A	A	A	A	A	H	H	H	H	H	H	H	H	H	H	H	H	-	H	H	H	H	H	H	H	H	H	H	A	-	-	A	A	A	A	A	A	A	A	A	A	A	H	H	H	H	H	H	-	H	H	H	H	H	H	H	H	-	H	H	H	H	H	H	-	H	H	H	H	-	H	H	H	H	-	H	H	H	H	H	H	H	A	A	A	H	A	A	A	-	A	A	A	A	A	A	A	A	A	A	A	A	A	A	A	-	A	A	A	A	H	H	H	H	H	H	H	H	H	H	H	H	H	H	H	H	H	H	-	H	H	H	H	H	H	H	H	H	H	H	H	H	H	H	H	-	H	H	H	H	H	H	H	H	H	-	H	H	-	H	H	H	H	H	H	H	H	H	H	A	A	A	A	A	-	A	A	A	A	A	A	A	-	A	A	A	A	A	A	A	H	H	H	H	H	-	H	H	H	H	H	H	H	A	H	H	-	H	-	H	H	H	H	H	H	H	H	H	H	H	H	H	H	H	H	H	H	H	H	H	H	-	A	A	A	A	A	A	A	A	A	A	A	A	A	A	A	A	A	A	H	-	H	H	A	A	A	A	A	A	A	A	A	A	A	A	A	A	A	-	A	A	A	A	A	A	-	A	A	A	A	A	A	A	A	A	A	A	A	A	A	A	A	A	A	A	H	H	H	H	H	H	H	H	H	H	H	H	-	H	H	H	H	H	H	H	H	H	H	H	H	H	H	H	H	H	H	H	H	A	A	A	A	A	A	-	A	A	A	A	A	A	H	H	H	H	H	H	H	H	H	H	H	H	H	H	H	H	H	H	H	H	H	H	H	-	H	H	H	H	H	H	H	H	H	-	H	H	H	H	H	H	H	H	H	H	H	H	-	H	H	H	H	H	H	H	-	H	H	H	H	A	A	A	A	A	A	A	A	A	A	A	A	A	A	A	-	A	A	A	A	A	A	A	A	A	A	A	A	A	A	A	A	A	A	A	A	A	-
A.7	0	25.07	33.67	2.43	4.3	1.81303e+06	2.32773e+06	28.77	66.66	1	1	250.84	318.32	53.16	89.63	A	A	A	A	A	A	A	A	A	A	A	-	A	A	A	A	A	A	A	A	A	A	A	A	A	A	A	A	A	A	H	H	H	H	H	H	H	H	H	-	H	H	H	H	H	H	H	H	H	H	-	H	H	H	H	H	H	H	H	H	H	-	H	H	H	H	H	H	H	H	H	H	H	-	H	H	H	H	H	H	H	H	H	H	H	H	H	H	H	-	H	H	H	H	A	A	A	A	A	A	A	A	A	A	A	A	A	A	A	A	A	A	A	-	A	A	A	A	A	A	A	A	A	A	A	A	A	A	H	H	H	H	H	H	H	H	H	H	H	H	H	H	H	H	H	H	H	H	H	H	H	H	H	H	A	A	A	A	A	A	A	A	A	-	A	A	A	A	A	A	A	A	A	-	A	A	H	H	-	H	H	H	H	H	H	H	H	-	H	H	H	H	H	H	H	H	A	A	H	H	H	H	H	H	-	H	H	H	H	-	H	H	H	H	H	H	H	H	-	H	H	H	H	H	H	H	H	H	H	H	H	H	H	H	H	H	H	H	H	A	A	-	A	A	A	A	A	A	A	A	-	A	A	A	A	-	-	A	A	A	A	A	A	A	A	A	A	A	A	A	A	A	A	A	A	A	A	A	A	A	A	A	A	A	A	A	A	A	A	A	H	H	H	H	A	A	A	A	A	A	A	A	A	A	-	A	A	A	A	A	A	A	A	A	A	A	A	A	A	A	-	A	A	-	A	A	A	A	A	A	A	A	A	A	A	A	A	A	A	A	A	A	A	A	A	A	A	A	A	A	A	H	-	H	H	H	H	H	H	H	A	A	A	A	A	A	A	A	A	A	A	A	A	A	A	H	H	H	H	H	H	H	H	H	H	H	A	A	A	A	A	H	H	H	H	H	H	H	H	A	A	A	A	A	A	A	A	A	A	-	A	A	A	A	A	A	A	A	A	-	A	A	-	A	A	A	A	A	A	A	A	A	A	A	A	A	H	H	H	-	H	H	H	H	H	H	H	H	H	H	H	H	H	H	H	H	H	H	H	H	H	H	H	H	H	H	H	H	A	A	A	A	A	A	A	A	A	-	A	A	A	-	-
A.9	0	25.47	24.9	8.53	5.32	1.45434e+06	2.93184e+06	30.86	69.19	0.98	1	332.38	284.35	32.02	169.68	H	H	H	H	H	H	H	H	H	H	H	H	A	A	A	A	A	A	A	A	A	A	A	A	A	A	A	A	A	A	A	A	A	A	A	A	A	H	H	H	H	H	H	H	H	H	A	A	A	A	A	A	A	A	A	A	A	A	A	A	A	A	A	A	A	A	A	A	A	A	A	A	A	A	A	A	A	A	H	H	H	H	H	H	H	H	A	A	A	A	A	A	A	A	A	A	A	A	A	A	A	A	A	A	A	A	A	A	A	A	A	A	A	A	A	A	A	A	A	A	A	A	A	A	A	A	A	A	A	A	A	A	A	A	A	A	A	A	A	H	H	H	H	H	H	H	H	H	H	H	H	H	H	H	H	H	H	H	H	H	H	H	A	A	A	A	A	A	A	A	A	A	A	A	A	A	A	A	A	A	A	A	A	A	A	A	A	A	A	A	A	A	A	A	A	A	A	A	A	A	A	A	H	H	H	H	H	H	H	A	A	A	A	A	A	A	A	A	A	A	A	A	A	A	A	A	A	A	A	A	A	A	A	A	A	A	A	A	A	A	A	A	A	A	A	A	A	A	A	A	A	A	A	A	A	A	A	A	A	A	A	A	A	A	A	A	A	A	A	A	A	A	A	A	A	A	H	A	A	A	A	A	A	A	A	A	A	A	A	A	A	A	A	A	H	H	H	H	H	H	H	H	H	A	A	A	A	A	A	A	A	A	A	A	A	A	A	A	A	A	A	A	A	A	A	A	A	A	A	A	A	H	H	H	H	H	H	H	H	H	H	H	H	H	H	H	H	H	H	A	A	A	A	A	A	A	A	A	A	A	A	H	H	H	H	H	H	H	H	H	H	H	H	H	H	H	H	H	H	H	H	H	H	H	H	H	H	H	H	H	H	H	A	A	A	A	A	A	A	A	A	A	A	A	A	A	A	A	A	A	A	A	A	A	A	A	A	A	A	A	A	A	A	A	A	A	A	A	A	A	A	A	A	A	A	A	A	A	A	A	A	A	A	A	A	A	A	A	A	A	A	A	A	A	A	A	A	A	A	A	A	A	A	A	A	A	A	A	A	A	A	A	A	H	H	H	H	H	H	H	H	H	H
A.10	1	32.2	33.97	3.54	4.76	1.5843e+06	1.37437e+06	0.63	1.07	0.49	0.49	132.84	60.63	16.63	21.92	A	A	A	A	A	A	A	A	A	A	A	A	A	A	A	A	A	A	A	A	A	A	A	A	H	H	H	H	H	A	A	A	A	A	A	A	A	A	A	A	H	H	H	H	H	H	H	H	H	H	H	H	H	H	H	H	H	H	H	H	H	H	H	H	H	H	H	H	H	H	H	H	H	H	H	H	H	H	H	H	H	H	H	H	H	H	H	H	H	H	A	A	A	A	A	A	A	A	A	A	A	A	H	H	H	H	H	H	H	H	H	H	H	H	H	H	H	H	H	H	H	H	H	H	H	H	H	H	H	H	A	A	A	A	A	A	A	A	A	A	A	A	A	H	H	H	H	H	H	H	H	H	H	H	H	H	H	H	H	H	H	H	H	H	A	A	A	A	A	A	A	A	A	A	A	A	A	A	A	A	A	A	A	A	A	A	A	A	A	A	A	A	A	A	A	A	A	A	A	A	A	A	A	A	A	A	A	A	A	A	A	A	A	A	H	H	H	H	H	H	H	H	H	H	H	H	H	A	A	A	A	A	A	A	H	H	H	H	H	H	H	H	H	A	A	A	A	A	A	A	A	A	A	A	A	A	A	A	A	A	H	H	H	H	H	H	H	H	H	H	H	H	H	H	A	A	A	A	A	H	A	A	A	A	A	A	A	A	A	A	A	A	A	A	H	H	H	H	H	H	A	A	A	A	A	A	A	A	A	A	A	A	A	A	A	A	A	A	A	A	A	A	H	H	H	H	H	H	H	H	H	H	H	H	H	H	H	H	H	H	H	H	H	H	H	H	A	A	A	A	A	A	A	A	A	A	A	A	A	A	A	A	A	A	A	A	A	A	A	A	A	A	A	A	A	A	A	A	A	A	A	A	A	A	H	H	A	A	A	A	A	A	A	A	A	A	A	A	A	A	A	A	A	A	A	A	A	A	A	A	A	A	A	A	A	A	A	A	A	A	A	A	A	A	A	A	A	A	A	A	A	A	A	A	A	A	A	A	A	A	A	A	A	A	A	A	A	A	A	A	H	H	H	H	H	H	H	H	H	H	H	H	H	H	H	H	H	H	A	A	A	A	A	A	A	A	A	A	A	A	A	A	A
A.11	1	31.27	31.03	2.63	3.25	844818	1.31773e+06	0.5	0.84	0.41	0.63	95.6	274.57	0	18.13	H	H	H	H	H	H	H	H	H	H	H	H	H	H	H	H	H	H	H	H	H	H	H	H	H	H	H	H	H	H	A	A	A	A	A	A	A	A	A	-	A	A	A	A	A	A	A	A	A	A	A	A	A	A	A	A	A	A	A	A	A	-	A	A	A	A	A	A	A	A	A	A	A	A	A	A	A	A	A	A	A	A	A	A	A	A	A	A	A	A	A	A	A	A	A	A	A	A	A	A	A	A	A	A	A	A	A	A	A	A	A	A	A	A	A	A	A	H	H	H	H	H	H	H	H	H	A	A	A	A	H	H	H	H	H	H	H	A	A	A	A	A	A	A	A	A	A	A	A	A	A	A	A	A	A	A	A	A	A	A	A	A	A	A	A	A	A	A	A	A	A	A	A	A	A	A	A	A	A	A	A	A	A	A	A	A	A	A	A	H	H	H	H	H	H	H	H	H	H	H	H	H	H	H	H	H	H	H	H	H	H	H	H	H	H	H	H	H	H	H	H	H	H	H	H	H	H	H	H	H	H	H	H	H	H	H	H	H	H	H	H	H	H	H	H	H	H	H	H	H	H	H	H	H	H	H	H	H	H	H	H	H	H	H	H	H	H	H	H	H	H	H	H	H	H	H	H	H	H	H	H	H	H	H	H	H	H	H	H	H	H	H	H	H	A	A	A	A	A	A	A	A	A	A	A	A	A	A	A	A	A	A	A	A	A	A	A	A	A	A	A	A	A	A	A	A	A	A	A	A	A	A	A	A	A	A	A	A	A	A	A	A	A	A	A	A	A	A	A	A	A	A	A	A	A	A	A	A	A	A	A	A	A	A	A	A	A	A	A	A	A	A	A	A	A	A	A	A	A	A	A	A	A	A	A	A	H	H	H	H	H	H	H	H	H	H	H	H	H	H	H	H	H	H	H	H	H	H	H	H	H	H	H	H	H	H	H	H	H	H	H	H	A	A	H	H	H	H	H	H	H	H	H	H	H	H	H	H	H	H	H	H	H	H	H	H	H	H	H	H	H	H	H	H	H	H	H	H	H	H	H	H	H	H	H	H	H	H	H	H	H	H	H	H	H	H	H	H	H	H	H	H	-
A.12	1	34.23	30.97	3.44	3.86	902001	1.29414e+06	0.23	0.94	0.57	0.51	116.71	41.45	40.8	30.39	H	H	H	H	H	H	H	H	H	H	H	H	H	H	H	H	H	H	H	H	H	H	H	H	H	H	H	H	H	H	H	H	H	H	H	A	A	A	A	A	A	A	A	A	A	A	A	A	A	A	A	A	A	A	A	A	A	A	A	A	H	H	H	H	H	H	H	H	H	H	H	H	H	H	H	H	H	H	H	H	H	H	H	H	H	H	H	H	H	H	H	H	H	H	H	H	H	-	H	H	H	H	H	H	H	H	H	H	H	H	H	H	H	H	H	H	H	H	H	H	A	A	A	A	A	A	A	A	A	A	A	A	A	A	A	A	A	A	A	A	A	A	A	A	A	A	A	A	A	A	A	A	A	A	A	A	A	A	A	A	A	A	A	A	H	H	H	H	H	H	H	A	A	A	A	A	A	A	A	A	A	A	A	A	A	A	A	A	A	A	A	A	A	A	A	A	A	A	A	A	A	A	H	H	H	H	H	H	H	H	H	H	H	H	H	H	A	A	A	A	A	A	A	A	A	A	A	A	A	A	A	A	A	A	A	A	A	A	A	A	A	A	A	A	A	A	A	A	A	A	A	A	A	A	A	A	A	A	A	A	A	A	A	A	A	A	A	A	A	A	A	A	A	A	A	A	A	A	A	A	A	A	A	A	A	A	A	A	A	A	A	A	A	A	A	H	H	H	H	H	H	H	H	H	H	H	A	A	A	A	A	A	A	A	A	A	A	A	A	A	A	A	A	A	A	A	A	A	A	A	A	A	A	A	A	A	A	A	A	A	A	A	A	A	A	A	A	A	A	H	H	H	H	H	H	H	H	H	H	H	A	A	A	A	A	A	A	A	A	A	A	A	A	A	A	A	A	A	A	A	A	A	A	A	A	A	H	H	H	H	H	H	H	H	H	H	H	H	H	A	A	A	A	A	A	A	A	A	A	A	A	A	A	A	A	A	A	A	A	A	A	A	A	A	A	A	A	A	A	A	A	A	A	H	H	H	H	H	H	H	H	H	H	H	H	H	H	H	H	H	H	H	H	H	H	H	H	H	H	H	H	H	H	H	H	H	H	H	H	H	H	H	H	H	H	H	H	H	H	H	H	H	H
A.15	1	31.33	29.8	3.67	4.2	882507	1355490	1.11	1.07	0.52	0.55	109.87	195.58	3.9	29.65	H	-	H	H	H	H	H	-	H	H	H	H	H	H	H	H	H	H	H	H	H	H	H	H	H	H	H	H	H	H	H	H	H	H	H	A	A	A	A	A	A	A	A	A	A	A	A	A	A	A	A	A	A	A	A	A	A	A	A	A	A	-	A	A	A	A	A	A	A	A	A	A	A	A	A	A	A	A	A	A	A	A	A	A	A	A	A	A	A	A	A	A	A	A	A	A	A	A	A	A	A	A	A	A	A	A	A	A	-	A	A	A	A	A	A	A	A	A	A	A	A	A	A	A	H	H	H	H	A	A	A	A	A	H	H	H	H	H	H	H	H	H	H	H	H	H	H	H	H	H	H	H	H	H	H	H	H	H	H	H	H	H	H	H	H	H	H	H	H	H	H	H	H	H	H	H	H	H	H	H	H	H	H	H	H	H	H	H	H	H	H	H	H	H	H	H	H	H	H	H	H	H	H	H	-	H	H	H	H	H	H	H	H	H	H	H	A	A	A	A	A	A	A	A	A	A	A	A	A	A	A	A	A	A	A	A	A	A	A	-	A	A	A	A	A	A	A	A	A	A	A	A	A	A	A	A	-	A	A	A	A	A	A	A	A	A	A	A	H	H	H	H	H	H	H	H	H	H	H	H	H	H	A	A	A	A	A	A	A	A	A	A	A	-	H	H	H	H	H	H	H	H	A	A	A	A	A	A	A	A	A	A	A	A	A	A	A	A	A	A	A	A	A	A	A	A	A	A	A	A	A	A	A	H	H	H	H	H	H	H	H	H	H	H	H	H	H	A	A	A	A	A	A	A	A	A	A	H	H	H	H	H	H	H	H	H	H	H	H	H	H	H	H	-	-	H	H	H	H	-	H	H	A	A	A	A	H	H	H	H	H	H	H	H	H	H	H	A	A	A	A	A	A	A	A	A	A	A	A	A	A	A	A	A	A	A	A	A	A	A	A	A	A	A	A	A	A	H	H	H	H	H	H	H	H	H	H	H	H	A	A	A	A	A	A	A	A	A	A	A	A	A	A	A	A	A	A	A	A	A	A	A	A	A	A	A	A	A	A	A	A	A	A	A	A	A	A	A	A	A	A	A	A
A.16	1	33.1	31.03	2.86	5.18	817527	1.71418e+06	0.13	0.99	0.55	0.47	50.67	61.16	5.05	51.46	H	H	H	H	H	H	H	H	H	H	H	H	H	H	H	H	H	H	H	H	H	H	H	H	H	H	H	H	H	H	H	H	H	H	H	H	H	H	H	H	H	H	H	H	H	H	H	H	H	H	H	H	H	H	H	H	H	H	H	H	H	H	H	H	H	H	H	H	H	H	H	H	H	H	H	H	H	H	H	H	H	H	H	H	H	H	H	H	H	H	H	H	H	H	H	H	H	H	H	H	H	H	H	H	H	H	H	H	H	H	H	H	H	H	H	H	H	H	H	H	H	H	H	H	H	H	H	H	H	H	H	A	A	A	A	A	A	A	A	A	A	A	A	H	H	H	H	H	H	H	H	H	H	H	H	A	A	A	A	A	A	A	A	A	A	A	H	H	H	H	H	H	H	H	A	A	A	A	H	H	H	H	H	H	H	H	H	H	H	H	H	H	H	H	H	H	H	H	H	H	H	H	H	H	H	H	H	H	H	H	H	H	H	A	H	H	H	A	A	A	A	A	A	A	A	A	A	A	A	A	A	A	A	A	A	A	A	A	A	A	A	A	A	H	A	A	A	A	A	A	A	A	A	A	A	A	A	A	A	A	A	A	A	A	A	A	A	A	A	A	A	A	A	A	A	A	A	A	A	A	H	H	H	A	A	A	A	A	H	H	H	H	H	H	H	H	H	H	H	H	H	H	H	H	H	H	H	H	H	H	H	H	H	H	H	H	H	H	H	H	H	H	H	H	H	H	H	H	H	H	H	H	H	H	H	H	H	H	H	H	H	H	H	H	H	H	H	H	H	H	H	H	H	H	H	H	H	H	H	H	H	H	H	H	H	H	H	H	H	H	H	H	H	H	H	H	H	H	H	H	H	H	H	H	H	H	H	H	H	H	H	H	H	H	H	H	H	H	H	H	H	H	H	H	H	H	H	H	H	H	H	H	H	H	H	H	H	H	H	H	H	A	H	H	H	A	A	A	A	A	A	A	A	A	A	A	A	A	A	A	A	A	A	A	A	A	A	A	A	A	A	A	A	A	A	A	A	A	A	A	A	A	A	A	A	A	A	A	A	A	A	A	A	A	A	A	A	A	A	A	A	A	A
A.20	0	26.17	33	4.31	5.59	1.45823e+06	2134224	25.41	65.11	0.96	0.99	371.72	256.45	53.25	9.39	H	-	H	H	H	H	H	H	-	A	A	-	A	A	A	A	A	A	A	A	A	A	A	A	A	A	A	A	A	A	A	-	A	A	A	A	A	A	A	A	A	A	A	A	A	A	A	A	A	A	A	A	A	A	A	A	A	A	A	A	A	-	A	A	A	A	H	-	H	H	H	H	H	-	H	H	H	H	H	H	H	H	H	H	H	H	H	H	H	-	H	H	-	H	H	H	H	H	H	H	H	H	-	H	H	H	H	H	-	H	H	H	H	H	H	H	H	H	H	H	A	A	-	A	A	A	A	A	-	A	H	H	H	-	H	H	H	-	H	H	H	H	H	H	H	H	H	H	-	H	H	H	H	H	H	H	H	H	H	H	H	-	-	-	H	H	H	H	H	H	H	H	H	-	H	H	A	A	-	A	A	A	A	A	A	A	A	A	A	-	A	-	-	A	-	A	A	A	A	A	A	A	-	-	A	A	A	A	A	A	A	A	A	A	A	A	A	A	A	A	A	A	A	A	A	A	A	A	A	A	A	-	A	A	A	A	A	A	A	-	-	A	A	A	A	A	A	A	-	A	-	A	A	A	A	A	A	A	-	A	A	-	A	H	H	H	H	H	H	H	A	H	-	H	H	H	A	H	H	H	A	A	A	A	-	A	A	A	A	H	H	H	H	H	A	A	A	A	A	A	A	A	A	-	A	A	A	A	A	A	A	A	A	-	A	A	A	A	A	A	-	A	A	A	A	A	A	A	A	A	A	A	A	A	A	A	A	A	A	A	A	A	A	A	A	A	A	A	A	A	A	A	-	A	A	A	A	-	A	A	A	H	H	H	H	H	H	-	-	H	H	H	H	-	H	H	H	H	H	-	H	H	H	H	H	H	H	H	H	H	H	H	H	H	A	A	-	A	A	-	A	A	A	A	-	A	H	H	H	H	H	H	H	H	H	H	H	H	H	-	H	H	-	H	H	A	A	A	A	A	A	A	A	H	H	A	A	A	A	A	A	A	A	A	A	A	A	A	A	A	A	A	A	A	A	-	H	H	A	A	A	A	A	A	A	A	A	A	A	A	-	A	A	H	H	H	H	-	H	H	H	H	-
A.21	0	28.57	32.4	11.25	9.71	1.48813e+06	2.28053e+06	23.84	60.98	0.99	0.98	326.55	1188.71	107.08	169.91	A	A	A	A	A	A	A	A	A	A	A	A	A	A	A	A	A	A	A	A	A	A	A	A	A	A	A	A	A	A	A	A	A	A	A	A	A	A	A	A	A	A	A	A	A	A	A	A	H	H	H	H	H	H	H	H	H	H	H	H	H	H	H	H	H	H	H	H	H	H	H	H	H	H	H	H	H	H	H	H	H	H	H	H	H	H	H	H	H	H	H	H	H	H	H	H	H	A	A	A	A	A	A	A	A	A	A	A	A	A	A	A	A	A	A	A	A	A	A	A	A	A	A	A	A	A	A	A	A	A	A	A	A	A	A	A	A	A	A	A	A	A	A	A	A	A	A	H	H	H	H	H	H	H	H	H	H	H	H	H	H	H	H	H	H	A	A	A	A	A	A	A	A	A	A	A	A	A	A	A	A	A	A	A	A	A	A	A	A	A	A	A	A	A	A	A	A	A	A	A	A	A	A	A	H	H	H	H	H	H	H	H	H	H	H	H	H	A	A	A	A	A	A	A	A	A	A	A	A	A	A	A	A	A	A	A	A	A	A	A	A	A	A	A	A	A	A	H	A	A	A	A	A	A	A	A	A	A	A	A	A	A	A	A	A	A	A	A	A	A	A	A	A	A	A	A	A	A	H	H	H	H	H	H	H	H	H	H	H	H	H	H	H	H	A	A	A	A	A	A	A	A	A	A	A	A	A	A	A	A	A	A	A	-	A	A	A	A	A	A	A	A	A	A	A	A	A	A	A	A	A	A	A	A	A	A	A	A	A	A	A	A	A	A	A	A	A	A	A	A	A	A	A	A	H	H	H	H	H	H	H	H	H	H	H	H	H	H	H	H	H	H	H	H	H	H	A	A	A	A	A	A	A	A	H	H	H	H	H	H	H	H	H	H	H	H	H	H	H	H	H	H	H	H	H	H	H	H	H	H	H	H	H	H	H	H	H	H	H	H	H	H	H	H	H	H	H	H	H	H	H	H	H	H	H	H	H	H	H	H	H	H	H	H	H	H	H	H	H	H	H	H	H	H	H	A	A	A	A	A	A	A	A	A	A	A	A	A	A	A	A	A	A	A	A	A	A	A	A	A	A	A	A
A.23	1	34.23	34.93	3.21	3.13	1.12943e+06	1119510	-	0.65	0.54	0.39	56.74	45.11	43.78	25.13	A	A	A	A	A	A	A	A	H	H	H	H	H	H	H	H	H	H	H	H	H	H	H	H	H	H	H	H	H	H	H	A	A	A	A	A	A	A	A	A	A	A	A	A	A	A	A	A	A	A	A	A	A	A	A	A	A	A	A	A	A	A	A	A	A	A	A	A	A	A	A	A	A	A	A	A	A	A	A	A	A	A	A	A	A	A	A	A	A	A	A	A	A	A	A	A	A	A	A	A	A	A	A	A	A	A	A	A	A	A	A	A	A	A	A	A	A	A	A	A	A	A	A	A	A	A	A	A	A	A	A	A	A	A	A	A	A	A	A	A	A	A	A	A	A	A	A	A	A	A	A	A	A	A	A	A	A	A	A	A	A	A	A	A	A	A	A	A	A	A	A	A	A	A	A	A	A	A	A	A	A	A	A	A	A	A	A	H	H	A	A	A	A	A	A	A	A	A	A	A	A	A	A	A	-	A	A	A	A	A	A	A	A	A	A	A	A	A	A	A	A	A	A	A	A	A	H	H	H	H	H	H	H	H	H	H	H	H	H	H	H	H	H	H	H	H	H	H	H	H	H	H	H	H	H	H	H	H	H	H	H	H	H	H	H	H	H	H	H	H	H	H	H	H	H	H	H	H	H	H	H	H	H	H	H	H	H	H	H	H	H	H	H	-	H	H	H	H	H	H	H	H	H	A	A	A	A	A	A	A	A	A	A	A	A	A	A	A	A	A	A	A	A	A	A	A	A	A	A	A	A	A	A	A	A	A	A	A	A	A	A	A	A	A	A	A	A	A	A	A	A	A	A	A	A	A	H	H	H	H	H	H	H	H	H	H	H	H	H	H	H	H	H	H	A	A	A	A	A	A	A	A	A	A	A	A	H	H	H	H	H	H	H	H	H	H	H	H	H	H	H	H	H	H	H	H	H	H	H	A	A	A	A	A	A	A	A	A	A	A	A	A	A	A	A	A	A	A	A	A	A	A	A	A	A	A	A	A	A	A	A	H	H	H	H	H	H	H	H	A	A	A	A	A	A	A	A	A	A	A	A	H	H	H	H	H	H	H	H	H	H	H	H	H	H	A	H	A	A	A	A	A	A
A.25	1	31.57	35.4	2.97	2.85	713558	1.74722e+06	2.8	0.95	0.46	0.44	54.22	94.88	4.19	108.54	A	A	A	A	A	A	A	A	H	H	H	H	H	H	H	H	H	H	H	H	H	H	H	H	H	H	H	H	H	H	H	H	H	H	H	H	H	H	H	H	H	H	H	H	H	H	H	H	H	H	H	H	H	H	H	H	H	H	H	H	H	H	H	H	H	H	A	A	A	A	H	H	H	H	H	H	H	H	H	H	H	H	H	H	H	H	H	H	H	H	H	H	H	H	H	H	H	H	H	H	H	H	H	H	H	H	H	H	H	H	H	H	H	H	H	H	H	H	H	H	H	H	H	H	H	H	H	H	H	H	H	H	H	H	H	H	H	H	H	H	H	H	H	H	H	H	H	H	H	H	H	H	H	H	H	H	H	H	H	H	H	H	H	-	H	H	A	A	A	A	A	A	A	-	A	A	A	A	A	A	A	A	A	A	A	A	A	A	A	A	A	A	A	A	A	A	A	A	A	A	A	A	A	A	A	A	A	A	A	A	A	A	A	A	A	A	A	H	H	H	H	H	H	H	H	H	H	H	H	H	H	H	H	H	H	H	H	H	H	H	H	H	H	H	H	H	H	H	H	H	H	H	-	H	H	H	H	H	H	H	H	H	H	H	H	H	H	H	H	H	H	H	H	H	H	H	H	H	H	H	H	H	H	H	H	H	H	H	H	H	H	H	H	H	H	H	H	H	H	H	H	H	H	H	H	H	H	H	H	H	H	H	H	H	H	H	H	H	H	H	H	H	H	H	H	H	H	H	H	H	H	H	H	H	H	H	H	H	H	H	H	H	H	H	H	H	H	H	H	H	H	H	H	H	H	H	H	H	H	H	H	H	H	H	H	A	A	A	A	A	A	A	A	A	A	A	A	A	A	A	A	A	A	A	A	A	H	A	H	H	H	H	H	H	H	H	H	A	A	A	A	A	A	A	A	A	A	A	A	-	A	A	A	A	A	A	A	A	A	A	A	A	A	A	A	A	A	A	A	A	A	A	A	A	A	A	A	A	A	A	A	A	A	A	A	A	A	A	A	A	A	A	A	A	A	A	A	A	A	A	A	A	A	A	A	A	A	H	H	H	H	H	H	H	H	H	H	H	H	H	H	H	H
A.27	1	32.5	33.7	3.07	4.01	761643	1.25166e+06	0.18	1.5	0.47	0.32	57.88	94.73	22.78	8.78	H	A	A	A	A	A	A	A	A	H	H	H	H	H	H	H	H	H	H	H	H	H	H	H	H	H	H	H	H	H	A	A	A	A	A	A	A	A	A	A	A	A	A	A	A	A	A	A	A	A	A	A	A	A	A	A	A	H	H	H	H	H	H	H	H	H	H	H	H	H	A	A	A	A	A	A	A	A	A	A	A	A	A	A	A	A	A	A	A	A	A	A	A	A	A	A	A	A	A	A	A	A	A	A	A	A	A	A	A	A	A	A	A	A	A	A	A	A	A	A	H	H	H	H	H	H	H	H	H	H	A	A	A	A	A	A	A	A	A	A	A	A	A	A	A	A	A	H	H	H	H	H	H	H	H	H	H	H	H	H	H	H	H	H	H	H	H	H	H	H	H	H	H	H	H	H	H	H	H	H	H	H	H	H	H	H	H	H	H	H	H	A	A	A	A	A	A	A	A	A	A	A	A	A	A	A	A	A	H	H	H	H	H	H	H	H	H	H	H	H	A	A	A	A	A	A	A	A	A	A	A	A	A	A	A	A	A	A	A	A	A	A	A	A	A	A	A	A	A	A	A	A	A	A	A	A	A	A	A	A	A	A	A	A	A	A	A	A	A	A	A	A	A	A	A	A	A	A	A	A	A	A	A	A	A	A	A	A	A	A	A	A	A	A	H	H	H	H	H	H	H	H	H	H	H	H	A	A	A	A	A	A	A	A	A	A	A	A	A	A	A	A	A	A	H	H	H	H	H	H	H	H	H	H	H	H	H	H	H	H	H	H	H	H	H	H	H	H	H	H	A	A	A	A	A	A	A	A	A	A	A	A	A	A	A	A	A	A	A	A	A	H	H	H	H	H	H	H	H	H	H	H	H	H	H	H	H	H	H	H	H	H	H	H	H	H	H	H	H	H	H	H	H	H	H	H	H	H	H	H	H	H	H	H	H	H	A	A	A	A	A	A	A	A	A	A	A	A	A	A	A	A	A	A	A	A	A	A	A	A	A	A	A	A	A	A	A	A	A	A	A	A	A	A	H	H	H	H	H	H	H	H	H	H	H	H	H	H	H	H	H	H	H	A	A	A	H	H	H	H	H	H	H
A.28	1	31.53	34.77	2.78	3.43	1.08395e+06	1591470	0.06	0.68	0.48	0.44	41.09	73.09	61.11	77.91	A	A	A	A	A	A	A	A	H	H	H	H	H	H	H	H	H	H	H	H	H	H	H	H	H	H	H	H	H	H	H	H	H	H	H	H	H	H	H	H	H	H	H	H	H	H	H	H	H	H	H	H	H	H	H	H	H	H	H	H	H	H	H	H	H	H	H	H	H	H	H	H	H	H	H	H	H	H	H	H	H	H	H	H	H	H	H	H	H	H	H	H	H	H	H	H	H	H	H	H	H	H	H	H	H	H	H	H	H	H	H	H	H	H	H	H	H	H	H	H	H	H	A	A	A	A	A	A	A	A	A	A	A	A	A	A	A	A	A	A	A	A	A	A	A	A	A	A	A	A	H	H	H	H	H	H	H	A	A	A	A	A	A	A	A	A	A	A	A	A	A	H	H	H	H	H	H	H	H	H	H	H	H	H	A	A	A	A	A	H	H	H	H	A	A	A	A	A	A	A	A	A	A	A	A	A	A	A	A	A	A	A	A	A	A	A	A	A	A	A	A	A	A	A	A	A	A	A	A	A	A	A	A	A	A	A	A	H	H	H	H	A	A	A	H	H	H	A	A	A	A	A	A	A	A	A	A	A	A	A	A	A	A	A	A	A	A	A	A	A	A	A	A	A	A	A	H	H	H	H	H	H	H	H	H	H	H	H	H	H	H	H	H	H	A	A	A	A	A	A	A	A	A	A	A	A	A	A	A	A	A	A	A	A	A	A	A	A	A	A	A	A	A	A	A	A	A	A	A	A	A	A	A	A	A	A	A	A	A	A	A	A	A	A	A	H	A	A	A	A	A	A	A	A	A	A	A	A	A	A	A	A	A	A	A	A	A	A	A	A	A	A	A	A	A	A	A	A	A	A	A	A	A	A	A	A	A	A	A	H	H	H	H	H	H	H	H	H	H	H	H	H	H	H	H	A	A	A	A	A	A	A	A	A	A	A	A	A	A	A	A	A	A	A	A	A	A	A	A	A	A	A	A	A	A	A	A	A	A	A	A	A	A	A	A	A	A	A	A	A	A	A	A	A	A	A	A	A	A	A	A	A	A	A	A	A	A	H	H	H	H	H	H	H	H	H	H	H	H	H	H	H	H
A.29	1	34.6	32.77	3.41	3.77	1.40885e+06	1.62923e+06	0.11	0.76	0.52	0.21	60.89	145.33	40.5	4.92	A	A	A	-	A	A	A	-	A	A	A	-	A	A	A	A	A	A	A	A	A	A	A	H	H	H	H	H	H	H	A	A	A	A	A	A	A	A	A	-	A	A	A	A	A	A	A	A	A	A	-	A	A	A	A	A	A	A	A	A	A	-	A	A	A	A	A	A	A	A	A	A	A	-	A	A	A	A	H	H	H	H	H	H	H	H	H	H	H	H	H	H	-	H	H	H	H	H	H	H	H	H	H	H	H	H	H	H	H	H	H	H	H	H	H	H	H	H	H	H	H	H	H	H	H	H	H	H	H	H	H	H	H	-	H	H	H	H	H	H	H	H	H	H	A	A	A	A	-	A	A	A	A	A	A	A	A	A	A	A	A	A	A	A	A	A	A	A	A	A	A	A	A	-	A	A	A	A	A	A	A	A	A	A	A	A	A	-	A	A	A	A	A	H	H	H	H	H	H	H	A	A	A	A	A	A	A	A	A	-	A	A	A	A	A	A	A	A	-	A	A	A	A	A	A	A	-	A	A	A	A	A	A	A	A	A	A	A	A	A	A	A	A	A	A	A	A	-	A	A	A	A	A	A	A	A	A	A	A	A	A	A	H	H	H	H	H	A	A	A	A	H	H	H	H	H	H	H	H	H	H	H	H	H	-	H	H	H	H	H	H	H	H	H	A	A	A	A	A	A	A	A	A	A	-	A	A	A	A	A	A	A	A	A	A	A	A	A	A	A	A	A	A	A	A	A	A	A	A	A	A	A	A	A	A	A	A	A	A	A	A	A	A	A	A	A	A	A	A	A	A	A	-	A	A	A	A	H	H	H	H	H	H	H	H	H	H	H	H	H	H	H	H	H	H	H	H	H	H	H	H	H	H	H	H	H	A	A	A	A	A	A	A	A	A	A	A	A	A	A	A	A	A	A	A	A	A	A	A	-	A	A	A	A	A	A	A	A	A	-	A	A	A	A	H	H	H	H	H	H	H	H	H	H	H	H	A	A	A	A	A	A	A	A	A	A	A	A	A	A	A	A	A	A	A	A	A	A	A	A	A	A	A	A	A	A	A	H	H	H	H	H	H	H	H	H	H	H	H	H	H	H	-
A.30	1	31.47	31.57	3.55	3.17	742149	1.33661e+06	2.29	0.62	0.48	0.56	62.71	113.31	17.45	86.24	H	H	H	H	H	H	H	H	A	A	A	A	A	A	A	H	H	H	H	H	H	H	H	H	H	H	H	H	H	H	A	A	A	A	A	A	A	A	A	A	A	A	A	A	A	A	A	A	A	A	A	A	A	A	A	A	A	A	A	A	A	A	A	A	A	A	A	A	A	A	A	A	A	A	A	A	A	A	A	A	A	A	A	A	A	A	A	A	A	A	A	A	A	A	A	A	A	A	A	A	A	A	A	A	A	A	A	A	A	H	H	H	H	H	H	H	H	H	H	H	A	A	A	A	A	A	H	H	H	H	A	A	A	A	A	A	A	A	A	A	A	A	A	A	A	A	A	A	A	A	A	A	A	A	A	A	A	A	A	A	A	A	A	A	H	H	H	H	H	A	A	A	A	A	A	A	A	A	A	A	A	A	A	A	A	A	A	A	A	H	H	H	H	H	H	H	H	H	H	H	H	H	H	H	H	H	H	H	H	H	H	H	H	H	H	H	H	A	A	A	A	A	H	H	H	H	H	H	H	H	H	H	H	H	H	H	H	H	H	H	H	H	H	H	H	A	A	A	A	A	A	A	A	A	A	A	A	A	A	A	A	A	A	A	A	A	A	A	A	A	A	A	A	A	A	A	A	A	A	A	A	A	A	A	A	A	A	A	A	A	A	A	A	A	H	H	H	H	H	H	H	A	A	A	A	A	A	A	A	A	A	A	A	A	A	A	A	A	A	A	A	A	A	A	A	A	A	A	A	A	A	A	A	A	A	A	A	A	A	A	A	A	A	A	A	A	A	A	A	A	A	A	A	A	A	A	H	H	H	H	H	H	H	H	H	H	H	H	H	H	H	H	H	H	H	H	H	H	H	H	H	H	H	H	H	H	A	A	A	A	A	A	A	A	A	A	A	A	A	A	A	A	A	A	A	A	A	A	A	A	A	A	A	A	A	A	A	A	A	A	A	A	A	H	H	H	H	H	H	H	H	H	H	H	H	H	H	H	H	H	H	H	H	H	H	H	H	H	H	H	H	H	H	H	H	H	H	H	A	A	A	A	A	A	A	A	A	A	A	A	A	A	H	H	H	H	H	H	H	H	H	H	H
A.32	0	26.87	32.63	0	9.71	898102	1072314	37.33	92.09	1	1	275.47	429.98	48.4	206.38	A	A	A	A	A	A	A	A	A	A	A	A	A	A	A	A	A	A	A	A	A	A	A	A	A	A	A	A	A	A	A	A	A	A	A	A	A	H	H	-	H	H	H	H	H	H	H	H	H	H	H	H	H	H	H	H	H	H	H	H	H	H	H	H	H	H	H	H	H	H	H	H	H	-	H	H	H	H	H	H	H	H	H	H	H	H	H	A	A	A	A	A	A	A	A	A	A	A	A	A	A	A	A	A	A	A	A	A	A	A	A	A	A	A	A	A	A	A	A	A	A	A	A	A	A	A	A	A	A	A	H	H	H	H	A	A	A	A	A	A	A	A	A	A	A	H	H	H	A	A	A	A	A	A	A	A	A	A	A	A	A	A	A	A	A	A	A	A	A	A	A	A	A	A	A	A	A	A	A	A	A	A	A	A	A	A	A	A	A	A	A	A	A	A	A	A	A	A	A	A	A	A	A	A	A	A	A	A	A	A	A	A	A	A	A	A	A	A	-	A	A	A	A	A	H	H	H	H	H	H	H	H	H	H	H	H	H	H	H	H	H	H	H	H	H	H	H	H	H	H	H	H	H	H	H	H	H	H	H	H	H	H	H	H	H	H	H	H	H	H	-	H	H	H	H	H	A	A	A	A	A	A	A	A	H	H	H	H	H	H	H	H	H	H	A	A	A	A	A	A	A	A	A	A	A	A	H	A	A	A	A	A	A	A	A	A	A	A	A	A	A	A	A	A	A	A	A	A	A	A	A	A	A	A	A	A	A	H	H	H	H	H	H	H	H	H	H	H	H	H	H	H	H	H	H	H	H	H	H	H	H	H	H	H	H	H	H	H	H	H	H	H	A	A	A	A	A	A	A	A	A	A	A	H	H	H	A	A	A	A	H	H	H	H	H	H	H	H	H	H	H	H	H	H	H	H	H	H	H	H	H	H	H	H	H	H	H	H	H	H	H	H	H	H	H	H	H	H	H	A	A	A	A	A	A	A	A	A	A	A	A	A	A	A	A	A	A	A	A	A	A	A	A	A	A	A	A	A	A	A	A	A	A	A	A	A	A	A	A	A	A	A	A	A	A	A	A	A	A	A	A	A	A
A.33	0	24.57	28.73	0	9.71	1.05406e+06	2.12478e+06	41.95	68.56	0.98	1	397.83	1427.67	72.33	149.73	A	A	A	A	A	A	A	A	A	A	A	A	A	A	A	A	A	A	A	A	A	A	A	A	A	A	A	A	A	A	A	-	A	A	A	A	A	H	H	H	H	H	H	H	H	H	H	A	A	A	A	A	A	A	A	H	H	H	H	H	H	H	H	H	H	H	A	A	A	A	A	A	A	A	A	A	A	A	A	H	H	H	H	H	H	H	A	A	A	A	A	A	A	A	A	A	A	A	A	A	A	A	A	A	A	A	A	A	A	A	A	A	A	H	A	A	A	A	A	A	A	A	A	A	A	A	A	A	A	A	H	H	H	-	H	H	H	H	H	H	H	H	H	H	H	H	H	H	H	H	H	H	H	A	A	A	A	A	A	A	A	A	A	-	A	A	A	A	A	A	A	A	A	A	A	A	A	A	A	A	A	A	A	A	A	A	A	A	A	A	A	A	A	A	A	A	A	A	A	A	A	A	H	H	H	H	H	H	H	H	A	A	A	A	A	A	A	A	A	A	A	A	A	A	A	A	A	A	A	A	A	A	A	A	A	A	A	H	H	H	H	H	H	H	H	H	H	A	A	A	A	A	A	A	A	A	A	A	A	A	A	A	A	A	A	A	A	A	A	A	A	A	A	A	A	A	H	H	H	H	H	H	H	H	H	H	H	H	A	A	A	A	A	A	H	H	H	H	H	H	H	H	H	H	H	H	H	H	H	H	H	H	H	H	H	H	H	H	H	H	H	H	H	H	H	H	H	H	H	H	A	A	A	A	H	H	H	H	H	H	H	H	H	H	H	H	H	H	H	H	H	H	-	H	H	H	H	H	H	H	H	H	H	H	H	H	H	H	H	H	H	H	H	H	H	H	H	H	H	-	H	H	H	H	H	H	A	A	A	A	A	A	A	A	A	A	A	A	A	A	A	A	A	A	A	A	A	H	H	H	H	A	A	A	A	A	A	A	A	A	A	A	A	A	A	A	A	A	A	A	A	A	A	A	A	A	A	A	A	A	A	A	A	A	A	A	A	A	A	A	A	A	A	A	A	A	A	A	A	A	A	A	A	A	A	A	A	A	A	A	A	A	A	A	A	A	A	A	A	A	A	H	H
A.34	0	27.4	32.97	10.97	9.71	898102	1.31301e+06	25.4	55.74	0.98	0.99	403.15	432.33	67.03	162.68	H	H	H	H	H	H	H	H	A	A	A	A	A	A	A	A	A	A	A	A	A	A	A	A	A	A	A	A	A	A	A	A	A	A	A	A	A	A	A	A	A	A	A	A	A	A	A	A	A	A	A	A	A	A	A	A	A	A	H	H	H	H	H	H	H	H	H	H	H	H	H	H	H	H	H	H	H	H	H	H	H	H	H	H	H	H	H	H	H	H	H	H	H	H	H	H	H	H	H	H	A	A	A	A	A	A	A	H	H	H	H	H	H	H	H	H	H	H	H	H	H	H	H	H	H	H	H	H	H	H	A	A	A	A	A	A	A	A	A	A	A	A	A	A	A	A	A	A	A	A	A	A	A	A	A	A	A	A	A	A	A	A	A	A	A	A	A	A	A	A	A	A	A	A	A	A	A	A	A	A	A	A	A	A	A	A	A	A	A	A	A	A	A	A	A	A	A	A	H	H	H	H	H	H	H	H	H	H	H	H	H	H	H	H	H	H	H	H	A	A	A	A	A	A	A	A	A	A	H	H	H	H	H	H	H	H	H	H	H	H	H	H	H	H	H	H	H	A	A	A	A	A	A	A	A	A	A	A	A	A	A	A	A	A	A	A	A	A	A	A	A	A	A	A	A	A	A	A	A	A	A	A	A	A	A	A	A	A	A	A	A	A	A	A	A	H	H	H	H	H	H	H	H	H	H	H	H	H	H	H	H	H	H	H	H	H	H	H	H	H	H	H	H	H	H	H	H	H	H	H	H	H	H	H	H	H	H	H	A	A	A	A	A	A	A	A	A	A	A	A	H	H	H	H	H	H	H	H	H	H	H	H	H	H	H	H	H	H	H	H	H	H	H	H	H	H	H	H	H	H	H	H	H	H	H	H	A	A	A	A	A	A	A	A	A	A	A	A	A	A	A	A	H	H	H	H	H	H	H	H	H	H	H	H	A	H	H	A	A	A	A	A	A	H	H	H	H	H	H	H	H	H	H	H	H	H	A	A	A	H	H	H	H	A	A	A	A	A	A	A	A	A	A	A	A	A	A	A	A	A	A	A	A	A	A	A	A	A	A	A	A	A	H	H	H	H	H	H	H	H	H	H	H
A.35	0	28.83	32.2	2.93	9.71	1.79093e+06	1.42156e+06	33.49	78.86	0.96	0.99	421.92	1013.65	58.37	67.36	A	A	A	A	A	A	A	A	H	H	H	H	H	H	H	H	H	H	H	H	H	H	H	H	H	A	A	A	A	A	A	A	A	H	A	A	A	A	A	A	A	H	H	H	H	H	H	H	H	H	H	H	H	H	H	H	H	H	H	H	H	H	H	H	H	A	A	A	A	A	-	A	A	A	A	A	A	A	A	A	A	A	A	H	H	H	H	H	H	H	H	H	H	H	H	H	H	H	H	H	H	H	H	H	H	H	H	H	H	H	H	H	H	H	H	H	H	H	H	H	H	H	H	H	H	H	H	H	H	A	A	A	H	H	A	A	A	A	A	A	A	H	H	H	H	H	H	H	H	-	A	A	A	A	A	A	A	A	A	A	A	A	A	A	A	A	A	A	A	A	A	A	A	A	A	A	A	A	A	A	A	A	H	H	H	H	H	H	H	H	H	H	H	H	H	H	H	H	H	H	H	H	H	H	H	H	H	H	H	H	H	H	H	H	H	H	H	H	H	H	H	H	H	H	H	H	H	H	H	H	H	H	H	H	H	H	H	H	H	H	H	H	H	H	H	A	A	A	A	A	A	A	A	A	A	A	A	A	A	A	A	A	A	A	A	A	A	A	A	A	A	A	A	A	A	A	A	A	A	A	H	H	H	H	H	H	H	H	H	H	H	H	H	H	A	A	H	H	H	H	H	H	H	H	H	H	H	H	H	H	H	H	H	H	H	H	H	A	A	A	A	A	A	A	A	A	A	A	A	A	A	A	A	A	A	A	A	A	A	A	A	A	A	A	A	A	A	A	A	A	A	A	A	A	A	A	A	A	A	A	H	H	H	H	H	H	H	H	H	H	H	H	H	H	H	H	H	H	H	H	H	H	H	H	H	H	H	H	H	H	H	H	H	H	H	H	H	H	H	H	H	H	H	H	H	H	H	H	H	H	H	H	H	H	H	H	H	H	H	H	H	H	H	H	H	H	H	H	H	H	H	H	H	A	A	A	A	A	A	A	A	A	A	A	-	A	H	H	H	H	H	H	H	H	H	H	H	H	H	H	H	H	H	H	H	H	H	H	H	H	H	H	H	H	H	H	H	H	H	H	H	H	H
A.36	0	23.33	33.4	11.21	9.71	1.29968e+06	1.96432e+06	27.95	55.87	1	0.96	364.88	209.18	84.74	158.69	H	H	H	H	H	H	H	H	H	H	A	A	A	A	A	A	A	A	A	A	A	A	A	A	A	A	A	A	A	A	A	A	A	A	H	H	H	H	H	H	H	H	H	H	H	H	H	H	H	H	H	H	H	H	H	H	H	H	H	H	H	H	H	H	H	H	H	H	H	H	A	A	A	A	A	A	A	A	A	A	A	A	A	A	A	A	A	A	A	A	A	A	A	A	A	A	A	A	A	A	A	A	A	A	A	A	A	A	A	A	H	H	H	H	H	H	H	A	A	A	A	A	A	A	A	A	A	A	A	A	H	H	H	H	H	H	H	H	H	H	H	H	H	H	H	H	H	H	H	H	H	H	H	A	A	A	A	A	A	A	A	A	A	A	A	A	A	A	A	A	A	A	A	A	A	A	A	A	A	A	A	A	A	A	A	A	A	A	A	A	H	H	H	H	H	H	H	H	H	H	H	H	H	H	H	H	H	H	H	H	H	H	H	H	H	H	A	A	A	A	A	A	A	A	A	A	A	A	A	A	A	A	A	H	H	H	H	H	H	H	H	H	H	H	H	H	H	H	H	H	H	H	H	H	H	H	H	H	H	H	H	H	H	H	H	H	H	H	H	H	H	H	H	H	H	H	H	H	H	H	A	A	A	A	H	H	H	H	H	H	H	H	H	H	H	H	H	H	H	A	A	A	A	A	A	A	A	A	A	A	A	A	A	A	A	A	A	A	A	A	A	A	A	A	A	A	A	A	A	A	A	A	A	A	A	A	A	A	A	A	A	A	A	A	A	A	A	A	A	A	A	A	A	A	A	A	A	A	A	A	A	A	A	A	A	A	A	A	A	A	A	A	A	A	A	A	A	A	A	A	A	A	H	H	H	H	A	A	A	A	A	A	A	A	A	A	A	A	A	A	A	A	A	A	A	A	A	A	A	A	A	A	A	A	A	A	A	A	A	A	A	A	H	H	H	H	H	H	H	A	A	H	H	H	H	H	H	H	H	H	H	H	H	H	H	H	H	H	H	H	H	H	H	H	H	H	H	H	H	H	H	H	H	H	H	H	H	H	H	H	H	H	H	H	H	H	H	H	H	H	H	H	H
A.37	1	31.33	34.17	3.68	2.85	326274	609793	3.27	0.98	0.48	0.42	51.04	56.07	67.57	74.38	A	A	A	H	H	H	H	H	H	H	H	H	H	H	H	H	H	H	H	H	H	H	H	H	H	H	H	H	H	H	H	H	H	H	H	H	H	H	H	H	H	H	H	H	H	H	H	H	A	A	A	A	A	A	A	A	A	A	A	A	A	A	A	A	A	A	A	A	A	A	A	A	A	A	A	A	A	A	A	A	A	A	A	A	A	A	A	A	A	A	A	A	A	A	A	A	A	A	A	A	A	A	A	A	A	A	A	A	A	A	A	A	A	A	A	A	A	A	A	A	A	A	H	H	H	H	H	H	H	H	A	A	A	A	A	A	A	A	A	A	A	A	A	A	A	A	A	A	A	A	A	A	A	A	A	A	A	A	H	H	H	H	H	H	H	H	H	H	H	H	H	H	H	H	H	H	H	H	H	H	H	H	H	H	H	H	H	H	H	H	H	H	H	H	H	H	H	H	H	H	H	H	H	H	H	H	H	H	H	H	A	A	A	A	A	A	A	A	A	A	A	A	A	A	A	A	A	A	A	A	A	A	A	A	A	A	A	A	A	A	A	A	A	A	A	A	A	A	A	A	A	A	A	A	A	A	A	A	A	A	H	H	H	H	H	H	H	H	H	H	H	H	H	H	H	H	H	H	H	H	H	H	H	H	H	H	H	H	H	H	H	H	H	H	A	A	A	A	A	A	A	A	A	A	A	A	A	A	A	A	A	A	A	A	A	A	A	A	A	A	A	A	A	A	A	A	A	A	A	A	A	H	H	H	H	H	A	A	A	A	A	A	A	A	A	A	A	A	A	A	A	A	A	A	A	A	A	A	A	A	A	A	A	A	A	A	A	A	A	A	A	A	A	A	A	A	H	H	H	H	H	H	H	H	H	H	A	A	A	A	A	A	A	A	A	A	A	A	H	H	H	H	H	H	H	H	H	H	H	H	H	H	H	A	H	H	H	H	H	H	H	H	H	H	H	H	H	H	H	H	H	H	H	H	H	H	H	H	H	H	H	H	H	H	H	H	H	H	H	H	H	H	H	H	H	H	H	H	H	A	A	A	A	A	A	A	A	A	A	A	H	A	A	A	A	A	A	A	A	A	A	A	A
A.38	0	25.6	31	5.87	7.59	2.59149e+06	2.2239e+06	31.15	58.79	0.95	0.96	434	400.74	76.46	210.03	A	A	A	A	A	A	A	A	A	A	A	A	A	A	A	A	A	A	A	A	A	A	A	H	A	A	A	A	A	A	A	A	A	A	A	A	A	A	A	A	H	H	H	H	H	H	H	H	H	H	H	H	H	H	H	H	H	H	H	H	H	H	H	H	H	H	H	H	H	H	A	A	A	A	A	A	A	A	A	A	A	A	A	A	A	A	A	A	A	A	A	A	A	A	A	A	A	A	A	A	A	A	A	A	A	A	A	A	A	A	A	A	A	A	A	A	A	A	A	A	A	A	H	A	A	A	A	A	H	A	A	A	A	A	A	A	A	A	A	A	A	A	H	H	H	H	H	H	H	H	H	H	H	H	A	A	A	A	A	H	H	H	H	H	H	H	H	H	H	H	H	H	H	H	H	H	H	H	H	H	H	A	A	A	A	A	A	A	A	A	A	A	A	A	A	A	A	A	A	A	A	A	H	H	H	H	H	H	H	H	H	H	H	H	H	H	H	H	H	H	H	H	A	A	A	A	A	A	A	A	A	A	A	A	A	A	A	A	A	A	A	A	A	A	A	A	A	A	A	A	A	A	A	A	A	A	A	A	A	A	A	A	A	A	A	A	A	A	A	A	A	A	A	A	A	A	A	A	A	A	A	A	A	A	A	A	A	A	A	A	A	A	A	A	A	H	H	H	H	H	H	H	H	H	H	H	H	H	H	H	H	H	H	H	H	H	H	H	H	H	H	H	H	H	H	H	H	H	H	H	H	H	H	H	H	H	H	H	H	H	H	A	A	A	A	A	A	A	A	H	H	H	H	H	H	H	H	H	H	H	H	H	H	H	H	H	H	H	H	H	H	H	A	A	A	A	A	A	A	A	A	A	A	A	A	A	A	A	A	A	A	A	A	A	A	A	A	A	H	H	H	H	H	H	H	H	H	H	H	H	H	H	H	H	H	H	H	H	H	H	H	H	H	H	H	H	H	A	A	A	A	A	A	A	H	H	H	H	H	H	H	H	H	H	A	A	H	H	H	H	H	H	H	H	H	H	H	H	H	H	H	H	A	A	A	A	A	A	A	A	A	A	A	A	A	A	A	A	A	A	A	A	A
A.39	0	24.87	28.73	11.65	3.53	1.88321e+06	878810	44.52	90.77	1	0.96	369.04	749.96	50.05	139.6	A	A	A	A	A	A	A	A	A	A	A	A	A	A	A	A	A	A	A	A	A	A	A	A	A	A	A	A	A	A	H	H	H	A	A	H	H	H	H	H	A	A	A	A	A	A	A	A	A	A	A	A	A	A	A	A	A	A	A	A	A	A	A	A	A	A	A	A	A	A	A	A	A	A	A	A	A	A	A	A	A	A	A	A	A	A	A	A	A	A	A	A	A	A	A	A	A	A	A	A	A	A	A	A	H	H	H	H	H	H	H	H	H	H	H	H	H	H	H	H	H	H	A	A	A	A	H	H	H	H	H	H	H	H	H	H	H	H	H	H	H	H	H	H	H	H	H	H	H	H	H	H	H	H	H	A	A	A	A	A	A	A	A	A	A	A	A	A	A	A	A	A	A	A	A	A	A	H	H	H	H	H	H	H	H	H	H	H	H	H	H	H	H	H	H	H	H	H	H	H	H	A	A	A	A	A	A	A	A	A	A	A	A	A	A	A	A	H	H	H	H	H	H	H	H	H	H	H	H	H	H	H	H	H	H	H	H	H	H	H	H	H	H	A	A	A	A	A	A	A	A	A	A	A	A	A	A	A	A	A	A	A	A	A	A	A	A	A	A	A	A	A	A	A	A	A	A	A	A	A	A	A	A	A	A	A	A	A	A	A	A	A	A	A	H	A	A	A	A	A	A	A	A	A	H	H	H	H	H	H	H	H	H	H	H	H	H	H	H	H	H	H	H	H	H	H	H	H	H	H	H	H	H	H	H	H	H	H	H	H	H	H	H	H	H	H	H	H	H	H	H	H	H	H	H	H	H	H	H	H	H	H	H	H	A	A	A	H	A	A	A	A	H	H	H	A	A	A	A	A	A	A	A	A	A	A	A	A	H	H	H	H	H	H	H	H	H	H	H	H	H	H	H	H	H	H	H	H	H	H	H	H	H	H	H	H	H	H	H	H	H	H	A	A	A	A	A	A	A	A	A	A	A	A	A	A	A	A	A	A	A	A	A	A	A	A	A	A	A	A	A	A	A	A	A	A	A	A	A	A	A	A	A	A	A	A	A	A	A	A	A	A	A	A	A	A	A	A	A	A	A	A	A
A.42	1	33.87	37.13	3.34	1.09	661573	718344	0.24	0.7	0.44	0.27	76.93	61.92	12.39	3.09	H	H	H	H	H	H	H	H	H	H	H	H	H	H	H	H	H	H	H	H	H	H	H	H	H	H	H	H	H	H	H	H	H	H	H	H	H	H	H	H	H	H	H	H	H	H	H	H	H	H	H	H	H	H	A	A	A	A	A	H	H	H	H	H	H	H	H	H	H	H	H	H	H	H	H	H	H	H	H	H	H	H	H	H	H	H	H	H	H	H	H	H	A	A	A	A	A	A	A	A	A	A	A	A	A	A	A	A	A	A	A	A	A	A	A	A	A	A	A	A	A	A	A	A	A	A	A	A	A	A	H	H	H	H	H	H	H	H	H	H	H	H	H	H	H	H	H	H	H	H	H	H	H	A	A	A	A	A	A	A	A	A	A	A	A	A	H	H	H	H	H	H	H	H	H	H	H	H	H	H	H	H	H	H	H	H	H	A	A	A	H	H	H	H	H	H	H	H	H	H	H	H	A	A	A	A	A	A	A	A	A	A	A	A	A	A	A	H	H	H	A	A	A	A	A	A	A	A	A	A	A	A	A	A	A	A	A	A	A	A	A	A	A	A	A	A	A	A	A	A	A	A	A	A	A	A	A	A	A	A	A	A	A	A	A	A	A	A	A	H	-	H	H	H	H	H	H	H	H	H	H	H	H	A	A	A	A	H	H	H	H	H	H	H	H	H	A	A	A	A	A	A	A	A	A	A	A	A	A	A	A	A	A	A	A	A	A	A	A	A	A	A	A	A	A	A	A	A	A	A	A	A	A	A	A	A	A	A	A	A	A	A	A	A	A	A	A	A	A	A	A	A	A	A	A	A	A	A	A	A	A	A	A	A	A	A	A	A	A	A	A	A	A	A	A	A	A	A	A	H	H	H	H	H	H	H	A	A	A	A	A	A	A	A	A	A	A	A	A	A	A	A	A	A	A	A	A	A	A	A	A	A	A	A	A	A	A	A	A	A	A	A	A	A	A	A	A	A	A	A	A	A	A	A	A	A	A	A	A	A	A	A	A	A	A	A	A	A	A	A	A	A	H	H	H	H	H	H	H	H	H	H	H	H	H	H	H	H	H	H	H	H	H	H	H	H	H	H	H	A	A	A	A
A.43	1	33.53	35.3	3.66	3.6	1.5713e+06	1426284	2.69	0.72	0.31	0.34	28.83	20.79	9.23	174.13	A	A	A	A	A	A	A	A	H	H	H	H	H	H	H	H	H	H	H	H	H	H	H	H	H	H	H	H	H	H	H	H	H	H	H	H	H	H	H	H	H	H	H	H	H	H	H	H	H	H	H	H	H	H	H	H	H	H	H	H	H	H	H	H	H	H	H	H	H	A	A	A	A	H	H	H	H	H	H	H	H	H	H	H	H	H	H	H	H	H	H	H	H	H	H	H	H	H	H	H	H	H	H	H	H	H	H	H	H	H	H	H	H	H	H	H	H	H	H	H	H	H	A	A	A	A	A	A	A	A	A	A	A	A	A	A	A	A	A	A	A	A	A	A	H	H	H	A	A	A	A	A	A	A	A	A	A	A	A	A	A	A	A	A	A	A	A	A	A	A	A	A	A	A	A	A	A	A	A	A	A	A	A	A	A	A	A	A	A	A	A	A	A	A	H	H	H	H	H	H	H	H	H	H	H	H	H	H	H	H	H	H	H	H	H	H	H	H	H	H	H	H	H	H	H	H	H	H	H	H	H	H	H	A	A	A	A	A	A	A	A	A	A	A	A	A	A	A	A	A	A	A	A	A	A	A	A	A	A	A	A	A	A	A	A	A	A	A	A	A	A	A	A	A	A	A	A	A	A	A	A	A	A	H	H	H	H	H	H	H	H	H	H	-	H	H	H	H	H	H	H	H	H	H	H	H	H	H	H	H	H	H	H	H	H	H	H	H	H	H	H	H	H	H	H	H	H	H	H	H	H	H	H	H	H	H	H	H	H	H	H	H	H	H	H	H	H	H	H	H	H	H	H	H	H	H	H	H	H	H	H	H	H	H	H	A	A	A	A	A	A	A	A	A	A	A	A	A	A	A	A	A	A	A	A	A	A	A	A	A	A	A	A	A	A	A	A	A	A	A	A	A	A	A	A	A	A	A	A	A	A	A	A	A	A	A	A	A	A	A	A	A	A	A	A	A	A	A	A	A	A	A	A	A	A	A	A	A	A	A	A	A	A	A	A	H	H	H	H	H	H	H	H	H	H	H	H	H	H	H	H	H	H	H	H	H	H	H	H	H	H	H	A	H	H	H	H	A	A	A	A	A	A
A.46	0	26	32	7.49	3.28	772040	1.05344e+06	30.69	53.91	0.95	0.74	351	499.09	50.13	2.75	A	A	A	A	A	A	A	A	A	A	A	A	A	A	A	A	A	A	A	A	A	A	A	A	A	A	A	A	A	A	A	A	A	A	A	A	A	A	A	A	A	A	A	A	A	A	A	A	A	A	A	A	A	A	A	A	A	A	A	A	A	A	A	A	A	A	A	A	A	A	A	A	A	A	A	A	A	A	A	A	A	A	A	A	A	A	A	A	A	A	A	A	A	A	A	A	A	A	A	A	A	A	A	A	A	A	A	A	A	A	A	A	A	A	A	A	A	A	A	A	A	A	A	A	A	A	A	A	H	H	A	A	A	A	A	A	A	A	A	A	A	A	A	A	A	A	A	A	A	A	A	A	A	A	A	A	A	A	A	A	A	A	A	A	A	A	A	A	A	A	A	A	A	A	A	A	A	A	A	A	A	A	A	A	A	A	A	A	A	A	A	A	A	A	H	H	H	H	H	H	H	H	H	H	A	A	A	A	A	A	A	A	A	A	A	A	A	A	A	A	A	A	A	A	A	A	A	A	A	A	A	A	A	A	A	A	A	A	H	H	H	H	H	H	H	H	H	H	H	H	H	H	H	H	H	H	H	H	H	H	H	H	H	H	H	H	H	H	H	H	H	H	H	H	H	H	H	H	H	H	H	H	H	H	H	H	H	H	H	H	H	H	H	H	H	A	A	A	A	A	A	A	A	A	A	A	H	H	H	H	H	H	H	H	H	H	H	H	H	H	H	H	H	H	H	H	H	H	H	H	H	H	H	H	H	H	H	H	H	H	H	H	H	H	H	H	H	H	H	H	H	H	H	H	H	H	H	H	H	H	H	H	H	H	H	H	H	H	H	H	H	H	H	H	H	H	H	H	H	H	H	H	A	A	A	A	A	A	A	A	A	A	A	A	A	A	A	A	A	A	A	A	A	A	A	A	A	A	A	A	A	A	A	A	A	A	A	A	A	A	A	A	A	A	A	A	A	A	A	A	A	A	A	A	A	A	A	A	A	A	A	A	A	A	A	A	A	A	A	A	A	A	A	A	A	A	A	A	A	A	A	A	A	A	A	A	A	A	A	A	A	A	A	A	A	A	A	A	A	A	A	A	A
A.47	0	27.2	32.93	7.68	4.3	2.39135e+06	1.19502e+06	21.56	53.76	0.97	1	366.34	1740.94	20.46	80.13	A	A	A	A	A	A	A	A	A	A	A	A	A	A	A	A	A	A	A	A	A	A	A	A	A	A	A	A	A	A	A	-	A	A	A	A	A	A	A	-	H	H	H	H	H	A	A	A	A	A	-	A	A	A	A	A	A	A	A	A	H	-	H	H	H	H	H	-	H	H	H	A	A	A	H	H	H	H	H	H	H	H	H	H	H	H	H	H	H	H	H	H	H	H	H	H	H	H	H	H	H	-	H	H	H	H	H	H	H	H	H	H	H	H	H	H	H	H	-	H	H	H	H	-	H	H	H	H	H	H	A	A	A	-	A	A	A	A	A	A	A	A	A	A	A	A	A	A	A	A	A	A	A	A	A	A	A	A	A	A	A	A	A	A	A	A	A	A	A	A	A	A	A	-	A	A	A	H	H	H	H	H	H	H	H	H	H	-	H	H	H	H	H	H	H	H	H	H	H	-	H	H	H	H	A	A	A	A	A	A	A	A	A	A	A	A	A	A	-	A	A	A	A	A	A	A	A	A	A	A	A	A	A	A	A	A	A	A	A	A	A	A	A	A	A	A	A	A	-	A	A	A	A	A	A	A	A	A	A	H	H	H	H	H	H	H	H	H	H	H	-	H	-	H	H	H	H	H	H	H	H	H	H	H	-	H	H	H	H	H	H	H	H	H	A	A	A	A	A	A	A	A	A	A	A	A	H	H	H	H	H	H	H	H	H	H	H	H	H	H	-	H	H	H	H	H	H	H	H	H	H	H	H	H	H	H	H	H	H	H	H	H	A	A	A	A	-	A	A	A	A	A	-	A	A	A	A	A	A	A	H	H	H	H	H	H	H	H	H	H	H	H	H	-	H	H	H	H	H	-	H	H	H	H	H	H	A	A	A	A	A	A	A	A	A	A	A	A	A	A	A	A	A	A	A	A	A	A	A	-	A	A	A	A	A	A	A	H	H	-	H	H	H	H	H	-	H	H	H	H	H	H	-	H	H	H	H	H	H	H	H	H	H	H	H	A	A	A	A	A	A	A	A	A	A	A	A	A	A	A	A	A	A	-	A	A	A	A	A	A	A	A	A	A	A	A	A	A	A	A	A	A	-
A.48	1	34.6	36.03	3.15	2.08	1.60119e+06	1.44516e+06	0.21	0.69	0.56	0.3	62.44	37.5	19.63	84	H	H	A	A	A	A	A	A	H	H	H	H	H	H	H	H	H	H	H	H	H	H	H	H	H	H	H	H	H	H	H	H	H	H	H	H	H	A	A	A	H	H	H	H	H	H	H	H	H	H	H	H	H	H	H	H	H	H	H	H	H	H	H	H	H	H	H	H	H	H	-	H	H	H	H	H	H	H	H	H	H	H	H	H	H	H	H	H	H	H	H	H	H	H	H	H	H	H	H	H	H	H	H	H	H	H	H	H	H	H	H	H	H	H	H	H	H	H	H	H	H	H	H	H	H	H	H	H	H	A	A	A	A	A	A	A	A	A	A	A	A	A	A	A	A	A	A	A	-	H	H	H	H	H	H	H	H	H	H	H	H	H	A	A	A	A	A	A	A	A	H	H	A	A	A	A	A	A	A	A	A	A	A	A	A	A	A	A	A	A	A	A	A	A	A	A	A	A	A	A	A	A	A	A	A	A	A	A	A	A	A	A	A	A	A	A	A	A	A	A	A	A	A	A	A	A	A	A	A	A	A	A	A	H	H	H	H	H	H	H	A	A	A	A	A	A	A	A	A	A	A	A	A	A	A	A	A	A	A	A	A	A	A	A	A	A	A	A	A	A	A	A	H	H	H	H	H	H	H	H	H	H	H	H	H	H	H	H	H	H	H	H	H	H	A	A	A	A	A	A	A	A	A	A	A	A	A	A	A	A	A	A	A	A	A	A	A	A	A	A	A	A	A	A	A	A	A	A	A	A	A	A	A	A	A	A	A	A	A	A	A	A	A	A	A	A	A	A	A	A	A	A	A	A	A	A	A	A	A	A	H	H	H	H	H	H	H	H	H	H	H	H	H	H	H	H	H	H	H	H	H	H	H	H	H	H	A	A	A	A	A	H	H	H	H	H	H	H	H	H	H	H	H	H	H	H	H	H	H	H	H	H	H	H	H	H	H	H	H	H	H	H	H	A	A	A	A	A	A	A	A	A	A	A	A	A	A	A	A	A	A	A	A	H	H	H	H	H	H	H	H	H	H	H	H	H	H	H	H	H	H	H	H	H	H	H	H	A	A	A	A	A	A	A	A	A	A	A	A	A	A	A	A
A.50	0	25.33	30.1	3.82	3.18	1.51932e+06	2.83744e+06	16.53	46.9	0.99	1	380.62	317.65	51.27	199.26	H	A	A	A	A	A	A	A	A	A	A	A	A	A	A	A	A	A	A	A	A	A	A	A	A	A	A	A	A	A	A	A	A	A	A	A	A	A	A	A	A	A	A	A	A	A	A	A	A	A	A	A	A	A	A	A	A	A	A	A	A	A	A	A	A	A	H	H	H	H	H	H	H	H	H	H	H	H	H	H	H	H	H	H	H	H	H	H	H	H	H	H	H	H	H	H	H	H	H	H	H	H	H	H	H	H	H	H	H	H	H	H	H	H	H	A	H	H	A	A	H	H	H	H	H	H	H	H	H	H	H	H	H	H	H	H	H	H	H	H	H	H	H	H	H	H	H	H	H	H	H	H	H	H	H	H	H	H	H	H	H	H	H	H	H	H	H	H	H	H	H	H	H	H	H	H	H	H	H	H	H	H	A	A	A	A	A	A	A	A	A	A	A	A	A	A	A	A	A	A	A	A	A	A	A	A	A	A	A	A	A	A	A	A	A	A	A	A	A	A	A	A	A	A	A	A	A	A	A	A	A	A	A	A	A	A	A	A	A	A	A	A	A	A	A	A	A	A	A	A	A	A	A	A	A	A	A	A	A	A	A	A	A	A	A	A	A	A	A	A	A	A	A	A	A	A	A	A	A	A	A	A	A	A	A	A	A	A	A	A	A	A	A	A	A	A	A	A	A	A	A	A	A	A	A	A	A	A	A	A	A	A	A	A	A	A	A	A	A	A	A	A	A	A	A	A	A	A	A	A	A	A	A	A	A	A	A	A	A	A	A	A	A	A	A	A	A	A	A	A	A	A	A	A	A	A	A	A	A	A	A	A	A	A	A	A	A	A	A	A	A	A	A	A	A	A	A	A	A	A	A	A	A	A	A	A	H	H	H	H	H	H	H	H	H	H	H	H	H	H	H	H	H	H	H	H	H	H	A	H	A	A	A	A	A	A	A	A	A	A	A	A	A	A	A	A	A	A	A	A	A	A	A	A	A	A	H	H	H	H	H	H	H	H	H	H	H	H	H	H	H	H	H	H	H	H	H	H	H	H	H	H	H	H	H	H	A	A	A	A	A	A	A	A	A	A	A	A	A	A	A	A	A
A.52	1	31.47	32.83	3.4	3.46	1.99887e+06	1615068	6.34	0.7	0.51	0.38	39.22	0	14.69	17.04	A	A	A	A	A	A	A	A	A	A	A	A	A	A	A	A	A	A	A	H	H	H	H	H	H	H	H	H	H	H	H	H	H	H	H	H	H	H	H	H	H	H	H	H	H	H	H	H	H	H	H	H	H	H	H	H	H	H	H	H	H	H	H	H	H	H	H	H	A	A	A	A	A	A	A	A	A	A	A	A	A	A	A	A	A	A	A	A	A	A	A	A	A	A	A	A	A	A	A	A	A	A	A	A	A	A	A	H	H	H	H	H	H	H	A	A	A	A	A	A	A	A	A	A	A	A	A	A	A	A	A	A	A	A	A	A	A	A	A	A	A	A	A	A	A	A	A	A	A	A	A	A	A	A	A	A	A	A	A	A	A	A	A	A	A	A	A	A	A	A	A	A	A	A	A	A	A	A	A	A	A	A	A	A	A	A	A	A	A	A	A	A	A	A	A	A	A	A	A	A	A	A	A	A	A	A	A	A	A	A	A	A	A	A	A	A	A	A	A	A	A	A	A	A	A	A	A	A	A	H	H	H	H	H	H	H	H	H	H	H	H	H	A	A	A	A	A	A	A	A	A	A	A	A	A	A	A	A	A	A	A	A	A	A	A	A	A	A	A	A	A	A	A	A	H	H	H	H	H	H	H	H	H	H	H	H	H	H	H	H	H	H	H	H	H	H	H	H	H	H	H	H	H	H	H	H	H	H	H	H	H	H	H	H	H	H	H	H	H	H	H	H	H	H	H	H	H	H	H	H	H	H	H	H	H	H	H	H	H	H	H	H	A	A	A	A	H	H	H	H	H	H	H	H	H	H	H	H	H	H	H	H	H	H	H	H	H	H	H	H	H	H	H	H	H	H	H	H	H	H	H	H	H	H	H	H	A	A	A	A	A	A	A	A	H	H	H	H	H	H	H	H	H	H	H	H	H	H	H	H	H	H	H	H	H	H	H	H	H	H	H	H	H	H	A	A	H	H	H	H	H	H	H	H	H	H	H	H	H	H	H	H	H	H	H	H	H	H	H	H	H	H	H	H	H	H	H	H	H	H	H	H	H	H	H	H	H	A	A	A	A	A	A	A	A	A	A	A	A	A	A	A	H
A.53	1	33.33	35.57	3.8	3.45	1.09694e+06	1.58203e+06	0.43	1	0.63	0.51	92.02	92.99	5.23	101.49	H	H	H	H	H	H	H	H	H	H	H	H	H	H	H	H	H	H	H	H	H	H	H	H	H	H	H	H	H	H	H	H	H	H	A	A	A	A	A	H	H	H	H	H	H	H	H	H	H	H	H	H	H	H	H	H	H	A	A	A	A	A	A	A	A	A	A	A	A	A	H	H	H	A	A	A	A	A	A	A	A	A	A	A	A	A	A	A	A	A	A	A	A	A	A	A	A	A	A	A	A	A	A	A	A	A	A	A	A	A	A	A	A	A	A	A	A	H	H	H	H	H	H	H	H	H	H	H	H	H	A	A	A	A	A	A	A	A	A	A	A	A	A	A	H	H	H	H	H	H	H	H	H	H	H	H	H	H	H	H	H	H	H	H	H	H	H	H	H	H	H	H	H	H	H	H	H	H	H	H	A	A	A	A	A	A	A	H	H	H	H	H	H	H	H	H	H	H	H	H	H	H	H	H	H	H	H	H	H	H	H	H	H	H	H	H	H	H	H	H	H	H	H	H	H	H	H	H	H	H	H	H	H	H	H	H	H	H	H	H	H	H	H	H	H	H	H	H	H	H	H	H	H	H	H	H	H	H	H	H	H	H	H	H	H	H	H	H	H	H	H	H	H	H	H	H	H	H	H	A	A	A	A	A	A	A	A	A	A	A	A	A	A	A	H	H	H	H	H	H	H	H	H	H	H	H	H	H	H	H	H	H	H	H	H	H	H	H	H	H	H	H	H	H	H	H	H	H	H	H	H	H	H	H	H	H	H	H	H	H	H	H	H	H	H	H	H	H	H	H	H	H	H	H	H	H	A	A	A	A	A	A	A	A	A	A	A	A	A	A	A	A	A	A	A	A	A	A	A	A	A	A	A	A	A	A	A	A	A	A	A	A	A	A	A	A	A	A	A	A	A	A	A	A	A	A	A	A	A	A	A	A	A	A	A	A	A	A	A	A	A	A	H	H	H	H	H	H	H	H	H	H	H	H	H	H	H	H	H	H	H	H	H	H	H	H	H	H	H	H	H	H	H	H	H	H	H	H	H	H	H	H	H	H	H	H	H	H	H	H	H	A	A	A	A	A	A	A	A	A	A	A	A
A.54	0	27.5	30.47	5.49	3.78	1.08915e+06	1898244	20	64.34	1	0.98	452.94	338.9	31.23	206.67	A	A	A	A	A	A	A	A	A	A	A	A	A	A	A	A	A	A	A	A	A	A	A	A	A	A	A	A	A	A	A	A	A	A	A	A	A	A	A	A	A	A	A	A	A	A	A	A	A	A	A	A	A	A	A	A	A	A	A	A	A	A	A	A	A	A	A	A	A	A	H	H	H	H	H	H	H	H	H	H	H	H	H	H	H	H	H	H	H	H	H	H	H	H	H	H	H	H	H	H	H	H	H	H	H	H	H	H	H	H	H	H	H	H	H	H	H	H	H	H	H	H	H	H	H	A	A	A	A	A	H	H	H	H	H	H	H	H	H	H	H	H	H	H	H	H	H	H	H	H	H	H	H	H	H	A	A	A	A	H	H	H	H	H	H	H	H	H	H	H	H	H	H	H	H	H	H	H	H	H	H	H	H	H	H	H	H	H	H	H	H	H	H	H	H	H	H	H	H	H	H	H	H	H	H	H	H	H	H	H	A	A	A	A	A	A	A	A	A	A	A	A	A	A	A	A	A	A	A	A	A	A	A	A	A	A	A	A	A	A	A	A	A	A	A	A	A	A	A	A	A	A	A	A	A	A	A	A	A	A	A	A	A	A	A	A	A	A	A	A	A	A	A	A	A	A	A	A	A	A	A	A	A	H	H	H	H	H	H	H	H	H	H	H	H	H	A	A	A	A	A	A	A	A	A	A	A	A	A	A	A	A	A	A	A	A	A	A	A	A	A	A	A	A	A	A	A	A	A	A	A	A	A	A	A	A	A	A	A	A	A	A	A	A	A	A	A	A	A	A	A	A	A	A	A	A	A	A	A	A	A	A	A	A	A	A	A	A	A	A	A	A	A	A	A	A	A	A	A	A	A	A	A	A	A	A	H	H	H	H	H	H	H	H	H	A	H	H	H	H	A	A	A	A	A	A	A	A	A	A	A	A	A	A	A	A	A	A	A	A	A	A	A	A	A	A	A	A	A	A	A	A	A	A	A	A	A	A	A	A	A	A	A	A	A	A	A	A	A	A	A	A	A	A	A	A	H	H	H	H	A	A	A	A	A	A	A	A	A	A	A	A	A	H	H	H	H	H	H	H	H	H	H
A.56	1	34.07	32.33	2.8	3.04	1.39065e+06	1.24694e+06	0.27	1.27	0.47	0.36	113.15	93.26	8.86	191.44	H	H	H	H	H	H	H	H	H	H	H	H	H	H	H	H	H	H	H	H	H	H	H	H	H	H	H	H	H	H	H	H	H	H	H	H	H	H	A	A	A	H	H	H	H	H	H	H	H	H	H	H	H	H	H	A	A	A	A	A	A	A	A	A	A	A	A	A	A	A	A	A	A	A	A	A	A	A	A	A	A	A	A	A	A	A	A	A	A	A	A	A	A	A	A	A	A	A	A	A	A	A	A	A	A	A	A	A	A	A	A	A	A	A	A	A	A	A	A	A	A	A	A	A	A	A	A	A	A	A	A	A	A	H	H	H	A	A	A	A	A	A	A	A	A	A	A	A	A	-	A	A	H	H	H	H	H	H	H	H	H	H	H	H	H	H	H	H	H	H	H	H	H	H	A	A	A	H	H	H	H	H	H	H	H	H	H	H	H	H	H	H	H	H	H	H	H	H	H	H	H	H	H	H	H	H	H	H	H	H	H	H	H	H	H	H	H	H	H	A	A	A	A	A	A	A	A	A	A	A	A	A	A	A	A	A	A	A	A	A	A	A	A	A	A	A	A	H	H	H	H	H	H	H	H	H	H	H	H	H	H	H	H	H	H	H	H	H	H	H	H	H	H	H	H	H	H	H	H	A	A	A	A	A	A	A	A	A	A	A	A	A	A	A	H	H	H	H	H	H	H	H	H	H	H	H	H	H	H	H	H	H	H	H	H	H	H	H	H	H	H	H	H	H	H	H	H	H	A	A	A	A	A	A	A	A	A	A	A	A	A	A	A	A	A	A	A	A	A	A	A	A	A	A	H	H	H	H	H	H	H	H	H	H	H	H	H	H	H	H	H	H	H	H	H	H	H	H	H	H	H	H	A	A	A	A	H	A	A	A	A	A	A	A	A	A	A	A	A	A	A	A	A	H	H	H	H	-	H	H	H	H	H	H	H	H	H	H	H	H	H	H	H	H	H	H	H	H	H	H	H	H	H	H	H	H	H	H	H	H	H	H	H	H	H	H	H	H	H	H	H	H	H	H	H	H	H	A	A	A	A	A	A	A	A	A	A	A	A	A	H	H	H	H	H	H	H	H	H	H	H	H	H
A.57	0	28.3	31.83	9.34	3.69	1.5765e+06	2087028	28.18	63.66	0.98	0.99	493.84	398.22	22.33	240.71	H	H	H	A	A	A	A	A	A	A	A	A	A	A	A	A	A	A	H	H	H	A	A	A	A	A	A	A	A	H	H	H	H	H	H	H	H	A	A	A	A	A	A	A	A	A	A	H	H	H	H	H	H	H	H	H	H	H	H	H	H	H	H	H	H	H	H	H	H	H	H	H	H	H	H	H	H	H	H	H	H	H	H	H	H	H	H	H	H	H	H	H	H	H	H	H	H	H	H	H	H	H	H	H	H	H	H	H	H	H	H	H	H	H	H	H	H	H	A	A	A	A	A	A	A	A	A	A	A	A	A	A	A	A	A	A	A	A	A	A	A	H	H	H	H	H	H	H	H	-	A	A	A	A	A	A	A	A	A	A	A	A	A	A	A	A	A	A	A	A	A	A	A	A	A	A	A	A	H	H	H	H	A	A	A	A	A	A	A	A	A	A	A	A	A	A	A	A	A	A	A	A	A	A	A	A	A	A	A	A	A	A	A	A	A	A	A	A	A	A	A	A	A	A	H	H	H	H	H	H	H	H	H	H	H	H	H	H	H	H	H	H	H	H	H	H	H	H	H	H	H	H	H	H	A	A	A	A	A	A	A	A	A	A	A	A	A	A	A	A	A	A	A	A	A	A	A	A	A	A	A	A	A	A	A	A	A	A	A	A	A	A	A	H	A	A	A	A	A	A	A	A	A	A	A	A	A	A	A	A	A	A	A	A	A	A	A	A	A	A	A	A	A	A	A	A	A	A	A	A	A	A	A	A	A	A	A	A	H	H	H	H	H	H	H	H	H	H	H	H	H	H	H	A	A	A	A	A	A	A	A	A	A	A	A	A	A	A	A	A	A	A	A	A	A	A	A	A	A	A	A	A	A	A	A	A	A	A	A	A	A	A	H	H	H	H	H	H	H	H	A	A	A	A	A	A	A	-	A	A	A	A	A	A	A	H	H	H	H	H	H	H	H	H	H	H	H	H	H	H	H	H	H	H	H	H	H	H	H	H	H	H	H	H	H	H	H	H	H	H	H	H	H	H	H	H	H	H	H	H	H	H	H	H	H	H	H	H	H	H	H	H	H	A	A	A	A	A	A	A	A	A	A
A.59	0	27.77	31	9.6	7.23	1.66227e+06	1.51596e+06	27.31	58.13	1	0.99	330.54	275.24	18.62	3.77	H	H	H	H	H	H	H	H	H	H	H	H	H	H	H	A	A	A	A	A	A	A	A	A	A	A	A	A	A	A	A	A	A	A	A	A	A	A	A	A	A	A	A	A	A	A	A	A	A	A	A	A	A	A	A	A	A	A	A	A	A	A	A	A	A	A	A	A	A	A	A	A	H	H	H	H	H	H	H	H	H	H	H	H	H	H	H	H	H	H	H	H	H	H	H	H	H	H	H	H	H	H	H	H	H	H	H	H	H	H	H	H	H	H	H	H	H	H	H	H	H	H	H	H	H	H	H	H	H	H	H	H	H	H	H	H	H	H	H	H	H	H	H	H	H	H	A	A	A	A	A	A	H	H	H	H	H	H	H	H	H	H	H	H	H	H	H	H	H	H	H	H	H	H	H	H	H	H	H	H	H	H	H	H	H	H	H	H	H	H	H	H	H	H	H	H	H	H	H	H	H	H	A	A	A	A	A	A	A	A	A	A	A	A	A	A	A	A	A	A	A	A	A	A	A	A	A	A	H	H	H	H	H	H	H	H	H	H	H	H	H	H	H	H	H	H	H	H	H	H	H	H	H	H	H	H	H	H	H	H	H	H	H	H	H	H	H	H	H	H	H	H	H	H	H	H	H	H	H	H	H	H	H	H	H	H	H	H	H	H	H	H	H	H	H	H	H	H	H	H	H	H	H	H	H	H	H	H	H	H	H	H	H	H	H	H	H	H	H	H	H	H	H	H	H	H	H	H	H	H	H	H	H	H	H	H	H	H	H	H	H	H	H	A	A	A	A	A	A	A	A	A	A	A	A	A	A	A	A	A	A	A	A	A	A	A	A	A	A	H	H	H	H	H	H	H	H	H	H	H	H	H	H	H	H	H	A	A	A	A	A	A	A	A	A	A	A	A	A	A	A	A	A	A	A	A	A	A	A	A	A	A	A	A	A	A	A	A	A	A	A	A	H	H	H	H	H	H	H	H	H	H	H	H	H	H	H	H	H	H	H	H	H	H	H	A	A	A	A	A	A	A	A	A	A	A	A	A	A	A	A	A	A	A	A	A	A	A	A	A	H	H	H	H	H	H	H	H	H	H	H	H	H
A.60	-	26.63	32.97	8.96	3.12	1.09694e+06	1.10535e+06	43.06	57.59	0.99	1	441.53	263.46	26.03	172.64	-	-	A	-	A	-	A	-	-	A	A	-	A	A	A	-	A	A	A	A	A	A	A	-	A	A	A	A	A	H	H	-	H	H	H	H	H	H	-	-	A	A	A	A	A	A	A	A	A	A	A	A	A	A	A	A	A	A	A	A	A	-	A	A	A	H	H	-	H	H	H	H	H	-	H	H	H	H	H	H	H	H	H	H	-	H	H	-	H	-	H	H	-	-	H	H	H	H	H	H	H	-	-	H	H	H	H	H	-	H	H	H	H	-	H	H	H	H	-	H	H	H	-	H	H	-	H	A	-	A	H	H	H	-	H	H	H	-	H	H	H	H	H	H	H	H	H	H	-	-	H	H	-	H	H	H	H	H	H	H	H	-	-	-	H	H	H	H	H	H	H	H	-	-	A	A	H	H	H	-	H	H	H	H	H	H	H	-	H	H	H	-	-	H	H	H	H	H	H	-	H	H	A	A	A	A	A	A	A	-	A	A	A	A	A	A	A	A	-	A	-	A	H	H	H	H	-	H	H	H	H	-	H	H	-	H	H	H	H	-	-	-	H	H	H	H	-	-	-	H	-	H	-	H	H	-	-	H	H	-	H	-	H	H	H	H	H	H	H	H	H	H	H	H	H	H	A	A	A	A	A	A	A	A	-	A	A	A	-	A	A	A	-	A	A	-	A	A	-	A	A	A	A	-	-	A	A	-	A	A	A	A	A	-	A	A	A	A	A	A	-	A	A	-	A	A	A	A	A	-	A	A	A	A	A	A	A	A	A	A	A	A	A	A	-	A	-	A	A	A	A	A	-	A	A	A	A	-	A	H	H	H	H	H	H	A	A	A	A	A	A	A	A	-	-	A	-	A	A	-	A	A	A	A	A	A	H	H	H	H	H	H	H	H	H	H	H	H	H	-	H	H	H	H	-	H	H	H	H	H	H	H	H	H	-	H	H	A	A	-	A	A	-	A	A	A	-	A	A	A	A	A	A	A	A	A	A	A	A	-	-	A	A	A	H	A	A	A	A	-	-	A	A	-	-	-	-	A	A	A	A	A	A	-	A	A	A	-	A	A	-	A	A	A	A	-	H	-	H	H	H	-	-
A.62	0	28.77	29.97	5.99	3.84	1.40625e+06	1.50652e+06	25.51	53.08	1	0.96	480.69	221.36	51.4	7.94	A	A	A	A	A	A	A	A	A	A	A	A	A	A	A	A	A	A	A	A	A	A	A	A	A	A	A	A	A	A	A	A	A	H	H	H	H	H	H	H	H	H	H	H	H	H	H	H	H	H	H	H	A	A	A	A	A	A	A	A	A	A	A	A	A	A	A	A	A	A	H	H	H	H	H	H	H	H	H	H	H	H	H	H	H	H	H	H	H	H	A	A	A	H	H	H	H	H	H	H	H	H	H	H	H	H	H	H	H	H	H	H	H	H	H	H	H	H	H	H	H	H	H	H	H	H	H	H	H	H	A	A	A	A	A	A	A	A	A	A	A	A	A	A	A	A	A	A	A	A	A	H	H	H	H	H	H	A	A	A	A	A	A	A	A	A	A	A	A	A	A	A	A	A	A	A	A	A	A	A	A	A	A	A	A	A	A	A	A	A	A	A	A	A	A	A	A	A	A	A	A	A	A	A	A	A	A	A	A	A	A	A	A	A	A	A	A	A	A	A	A	A	A	A	A	H	H	H	H	H	H	H	H	A	A	A	A	A	A	A	A	A	A	A	A	A	A	A	A	A	A	A	A	A	A	A	A	A	A	A	A	A	A	A	A	A	A	A	A	A	A	A	A	A	A	A	A	A	A	A	A	A	A	A	A	A	A	A	A	A	A	A	A	A	H	H	H	H	H	H	H	H	H	H	H	H	H	H	H	H	H	H	H	H	H	H	H	H	H	H	H	H	H	H	H	H	H	H	H	H	H	H	H	H	H	H	H	H	H	H	H	H	H	H	H	H	H	H	H	H	H	H	H	H	A	A	A	A	A	A	A	A	A	A	A	A	A	A	A	A	A	A	A	A	A	A	A	H	H	H	H	H	H	H	H	H	H	H	H	H	H	H	H	H	H	H	H	H	H	H	H	H	H	H	H	H	H	-	H	H	H	H	H	H	H	H	H	H	H	H	H	H	H	A	A	A	A	A	A	H	H	H	H	H	H	H	H	H	H	H	H	H	H	H	H	H	H	H	H	H	A	H	H	H	H	H	H	H	H	H	H	H	H	H	H	H	A	A	A	A	A	A	A	H	H	H	H	H	H	H	H	H	H
A.63	0	25.6	31.83	5.79	3.48	2.03266e+06	1.44044e+06	35.85	67.84	0.94	0.98	443	304.28	22.48	123.62	H	H	H	A	A	A	A	A	A	A	A	A	A	A	A	A	A	A	A	A	A	A	A	A	A	A	A	A	A	A	A	A	A	A	A	A	A	A	A	A	A	A	A	A	A	A	A	A	A	A	A	A	A	A	A	A	A	A	A	A	A	A	A	A	A	A	A	A	A	A	A	A	A	A	A	A	A	A	A	A	H	H	H	H	H	H	H	H	H	H	H	H	H	H	H	H	-	H	H	H	H	H	H	H	H	H	H	H	H	H	H	H	H	H	H	H	H	H	H	H	H	H	H	H	H	H	H	H	H	H	H	H	H	H	H	H	H	H	H	H	H	H	H	H	H	H	H	H	H	H	H	H	H	H	H	A	A	A	A	A	A	A	A	A	A	A	A	A	A	A	A	A	A	A	A	H	H	H	H	H	H	H	H	H	H	H	H	H	H	H	H	H	H	H	H	H	H	H	H	H	H	H	H	H	H	H	H	H	H	H	H	H	H	H	H	H	H	A	A	A	A	A	A	A	A	A	A	A	A	A	A	A	A	A	A	A	A	A	A	A	A	A	A	A	A	A	A	A	A	A	A	A	A	A	A	A	A	A	A	A	A	A	A	A	A	A	A	A	A	A	A	A	A	A	A	A	-	A	A	A	A	A	A	A	A	A	A	A	A	A	A	A	A	A	H	H	H	H	H	H	H	H	H	H	H	H	H	H	H	H	H	H	H	H	A	A	A	A	A	A	A	A	A	A	A	A	A	A	A	A	A	A	A	A	A	A	A	A	A	A	A	A	A	A	A	A	A	A	A	A	H	H	H	H	H	H	H	H	H	H	H	H	H	H	H	H	A	A	A	A	A	A	A	A	A	A	A	A	A	A	A	A	A	A	A	A	H	H	H	H	H	H	H	H	H	H	H	H	H	H	H	H	H	A	A	A	A	A	A	A	A	A	A	A	A	A	A	A	A	A	A	A	A	A	A	A	A	A	A	A	A	A	A	A	A	A	A	A	A	A	A	A	A	A	A	A	A	A	A	A	A	A	A	A	A	A	A	A	A	A	A	A	A	A	A	A	A	A	A	A	A	A	A	A	A	A	A	A	H	H	H	H	H
A.66	0	25.2	26.93	5.98	3.36	1.83382e+06	312458	37.01	73.69	0.99	-	324.34	-	36.42	-	A	A	A	A	A	A	H	H	H	H	H	H	H	H	H	H	H	H	H	H	H	H	H	H	A	A	A	A	A	A	A	A	A	A	A	A	A	A	A	A	A	A	A	A	A	A	A	A	A	A	A	A	A	A	A	A	A	A	A	A	A	-	A	A	H	A	A	A	A	A	A	A	A	A	H	H	H	H	H	H	H	H	H	H	H	H	H	H	H	H	H	H	H	H	H	H	H	H	H	H	H	H	H	H	H	H	H	H	H	H	H	H	H	H	H	H	H	H	H	H	H	H	H	H	H	H	H	H	H	H	H	H	H	H	H	H	H	H	H	H	H	H	H	A	A	A	A	A	A	H	H	H	H	H	H	H	H	H	H	H	H	H	H	H	H	H	H	H	H	H	H	H	H	H	H	H	H	H	H	H	H	H	H	H	H	H	H	H	H	H	H	H	H	H	H	H	H	H	H	H	H	H	H	H	H	H	H	H	H	H	H	H	H	H	H	H	H	H	H	H	H	H	H	H	H	H	H	H	H	H	H	H	H	H	H	H	H	H	H	H	H	H	H	H	H	H	H	H	H	H	H	H	H	H	H	H	H	H	H	H	H	H	H	H	H	H	H	H	H	H	-	H	H	H	H	H	H	H	H	H	H	H	H	H	H	H	H	H	H	H	H	H	H	H	H	H	H	H	H	H	H	H	H	H	H	H	H	A	A	A	A	A	A	A	A	A	A	A	A	A	A	A	A	A	A	A	A	A	A	A	A	A	A	A	A	A	A	A	A	A	A	A	A	A	A	A	A	A	A	A	A	A	A	A	A	A	A	A	A	A	A	A	A	A	A	A	A	A	A	A	A	A	A	A	A	A	A	A	A	A	A	A	A	A	A	A	A	A	A	A	A	A	A	A	A	A	A	A	A	A	A	A	A	A	A	A	A	A	A	-	A	A	A	A	A	A	A	A	A	A	A	A	A	A	H	H	H	H	H	H	H	H	H	H	H	H	A	A	A	A	A	A	A	A	A	A	A	A	A	A	A	A	A	A	A	A	A	A	A	A	A	A	A	A	A	A	A	A	A	A	A	A	A	H	H	H	H	H	H	H	H	H	H
A.67	1	33.83	32.27	-	3.61	1.54791e+06	1.09119e+06	8.43	17.53	0.38	0.48	38.38	95.81	0	6.02	A	A	A	A	A	A	A	A	H	H	H	H	H	H	H	H	H	H	H	H	H	H	H	H	H	H	H	H	H	H	H	H	H	H	H	H	H	A	A	A	A	A	A	A	A	A	A	A	H	H	H	H	H	H	H	H	H	H	H	H	H	H	H	H	H	H	H	H	H	H	H	A	A	A	A	A	A	A	A	A	A	A	A	A	A	A	A	A	A	A	A	A	A	A	A	A	A	A	A	A	A	A	A	A	A	A	A	A	A	A	A	A	A	A	A	A	A	A	A	A	A	A	H	H	H	H	H	H	H	H	A	A	A	A	A	A	A	A	A	A	A	A	A	A	A	A	A	A	A	A	A	A	A	H	H	H	H	H	H	H	H	H	H	H	H	H	H	H	H	H	H	H	H	H	H	H	H	H	H	H	H	H	H	A	A	A	A	A	A	A	A	A	A	A	A	A	A	A	A	A	A	A	A	A	A	A	A	A	A	A	A	A	A	A	A	A	A	A	A	A	A	A	A	A	A	A	A	H	H	H	H	H	H	H	H	H	H	H	H	H	H	H	H	H	H	H	H	H	H	A	A	A	A	A	A	A	A	A	A	A	A	A	A	A	A	A	A	A	A	A	A	A	A	A	A	A	A	A	A	A	A	A	A	H	H	H	H	H	H	H	H	H	H	-	H	H	H	H	H	H	H	H	H	H	H	H	H	H	H	H	H	H	A	A	A	H	H	H	H	H	H	H	H	H	H	H	H	H	H	H	H	H	H	H	H	H	H	H	H	H	H	H	H	H	H	H	H	H	H	H	H	H	H	H	A	A	A	A	A	A	A	A	A	A	A	A	A	A	A	A	A	A	A	A	A	A	A	A	A	A	A	A	A	H	A	A	H	H	A	A	A	A	A	A	A	A	A	A	A	A	A	A	A	A	A	A	A	A	A	A	A	A	A	A	A	A	A	A	A	A	A	A	A	H	H	H	H	H	H	H	H	H	H	H	H	H	H	H	H	H	H	H	A	A	A	A	A	A	A	A	A	A	A	A	A	A	A	A	A	A	A	A	A	A	A	A	A	A	A	A	A	A	A	A	H	H	H	H	H	H	H	H	H
A.69	1	38.57	36.6	3.43	3.26	410749	586195	0.22	0.77	0.51	0.52	27.56	408.12	18.19	47.84	H	H	H	A	A	A	A	A	H	H	H	H	H	H	H	H	H	H	H	H	H	H	H	H	H	H	H	H	H	H	H	H	H	H	H	H	H	H	H	H	H	H	H	H	H	H	H	H	A	A	A	A	A	A	A	A	A	A	A	A	A	A	A	A	A	A	A	A	A	A	A	A	A	A	A	A	A	A	A	A	A	A	A	A	A	A	A	A	A	A	A	A	A	A	A	A	A	A	A	A	A	A	A	A	A	A	A	A	A	A	A	A	A	A	A	A	A	A	A	A	A	A	H	H	H	H	A	A	A	A	H	H	H	H	H	H	H	H	H	H	H	H	H	H	H	H	H	H	H	H	H	H	A	A	A	A	A	A	A	A	A	A	A	A	A	A	A	A	A	A	A	A	A	A	A	A	A	A	A	A	A	A	A	A	A	A	A	A	A	A	H	H	H	H	H	H	H	H	H	H	H	H	A	A	A	A	A	A	A	A	A	A	H	H	H	H	H	H	H	H	H	H	H	H	H	H	H	A	A	A	A	A	A	A	A	A	A	H	H	H	H	H	H	H	H	H	H	H	H	H	H	H	H	H	H	H	H	H	H	H	H	H	H	H	H	H	H	H	H	H	H	H	H	H	H	A	A	A	A	A	H	H	H	H	H	H	H	H	H	H	H	H	H	H	H	H	H	H	H	H	H	H	H	H	H	H	H	H	A	A	A	A	A	A	A	A	A	A	A	A	A	A	A	A	A	A	A	A	A	A	A	A	A	A	A	A	A	A	A	A	A	A	A	A	A	A	A	A	A	H	H	H	H	H	H	H	H	H	H	H	H	H	H	H	H	H	H	H	H	H	H	H	H	H	H	H	A	A	A	A	A	A	A	A	A	A	A	A	A	A	A	A	A	A	H	A	A	A	A	A	A	A	A	A	A	A	A	A	A	A	A	A	A	A	A	A	A	A	A	A	A	A	A	A	A	A	A	A	A	A	A	A	A	A	A	A	H	H	H	H	H	H	H	H	H	H	H	H	H	H	H	H	H	H	H	H	H	H	A	A	A	A	A	A	A	A	A	A	A	A	A	A	A	A	A	A	A	A	A	A	A	A	A
A.73	1	32.67	32.33	3.58	4.34	1.35686e+06	940165	1.32	0.73	0.88	0.2	108.53	13.72	37.29	64.9	H	H	H	H	H	H	H	H	H	A	A	A	H	H	H	H	H	H	H	H	H	H	H	H	H	H	H	H	H	H	H	H	H	H	H	H	H	H	H	H	H	H	H	H	H	H	H	H	H	H	H	H	H	H	H	H	H	H	H	H	H	H	H	H	H	H	H	H	H	H	H	H	H	H	H	H	H	H	H	H	H	H	H	H	H	H	H	H	H	H	H	H	H	H	H	H	H	H	H	H	H	H	H	H	H	H	H	A	A	A	A	A	A	A	A	A	A	A	A	H	H	H	H	H	H	H	H	H	H	H	A	A	A	A	A	A	A	A	A	A	A	A	A	A	A	A	A	A	A	A	A	A	A	A	A	A	A	A	A	A	A	A	A	A	A	A	A	A	A	A	A	A	A	A	A	A	A	A	A	A	A	A	A	A	A	A	A	A	A	A	A	A	A	A	A	A	A	A	A	A	A	A	A	A	A	A	A	A	A	A	A	A	A	A	A	A	A	A	A	A	A	A	A	A	A	A	A	A	A	A	A	A	A	A	A	A	A	A	A	A	A	A	A	A	A	A	A	A	A	A	A	A	A	A	A	A	A	A	A	A	A	A	A	A	A	A	A	A	A	A	A	A	A	A	A	A	A	A	A	A	H	H	H	H	H	H	H	H	H	H	H	H	H	H	A	A	A	A	A	A	A	A	A	A	A	A	A	A	A	A	A	H	H	H	H	H	H	H	H	H	H	H	H	H	H	H	H	H	H	H	H	H	H	H	H	H	H	H	H	H	H	H	H	H	H	A	H	H	H	H	H	H	H	H	H	H	A	A	A	A	A	A	A	A	A	A	A	A	A	A	A	A	A	A	A	A	A	A	A	A	A	A	A	A	A	A	H	H	H	H	H	H	H	H	H	H	H	H	H	H	H	H	H	A	A	A	A	A	A	A	A	A	A	A	A	A	A	A	A	A	A	A	A	A	A	A	A	A	A	A	A	A	A	A	A	A	A	A	A	A	A	A	A	A	A	H	H	H	H	H	H	H	H	H	H	H	H	H	H	H	H	H	H	H	H	H	H	H	H	H	H	H	H	A	A	A	A	A	A	A	A	A	A
A.75	1	36.93	34	2.85	3.27	296383	1898244	0.13	1.06	0.49	0.48	70.49	45.43	0	0	A	A	A	H	H	H	H	H	H	-	H	H	H	H	H	H	H	H	H	H	H	H	H	H	H	H	H	H	H	H	H	H	H	H	H	H	H	H	H	H	H	H	H	H	H	H	H	H	H	H	H	H	H	H	H	H	H	H	H	H	H	H	H	H	H	H	H	H	H	H	H	H	H	H	H	H	H	H	A	A	A	A	A	A	A	A	H	H	H	H	H	H	H	H	H	H	H	H	H	H	H	H	H	H	H	H	H	H	H	H	H	H	H	H	H	H	H	H	H	H	H	H	H	H	H	H	H	H	H	H	H	H	H	H	H	H	H	H	H	H	H	H	H	H	H	H	H	H	H	H	H	H	H	H	H	H	H	H	H	H	H	H	H	H	H	H	H	H	H	H	H	H	H	H	H	H	H	H	H	H	H	H	H	H	H	H	H	H	H	H	H	H	H	H	H	H	H	H	H	H	H	H	H	H	H	H	H	H	H	H	H	H	H	H	H	H	H	H	H	H	H	A	A	A	A	A	A	A	A	A	A	A	A	A	A	A	A	A	A	A	A	A	A	A	A	A	A	A	A	A	A	A	A	H	H	H	H	H	H	H	H	H	H	H	H	H	H	H	H	H	H	H	H	H	H	H	H	H	H	H	H	H	H	H	H	H	H	H	H	H	H	H	H	H	H	H	H	H	H	H	H	H	H	H	H	H	H	H	H	H	H	H	H	H	H	H	H	H	H	H	A	A	A	A	A	A	A	A	A	A	A	A	A	A	A	A	A	A	A	H	H	H	H	H	H	H	H	A	A	A	A	A	A	A	A	A	A	A	A	A	A	A	A	A	A	A	A	A	A	A	A	A	A	A	A	A	A	A	A	A	A	A	A	A	A	A	H	H	A	A	A	A	A	A	A	A	A	A	A	H	H	H	H	H	H	H	H	H	H	H	H	H	H	H	H	H	H	H	H	H	H	H	H	H	H	H	H	H	H	H	H	H	A	A	A	A	A	A	A	A	A	A	A	A	-	A	A	A	A	A	A	A	A	A	A	A	A	A	A	A	A	A	A	A	A	A	A	A	A	A	A	A	A	A	A	A	A	A	A	A	A	A	A
A.77	1	30.1	32.53	3.52	3.42	330173	704185	7.07	1.05	0.5	0.57	58.65	88.92	0	59.72	A	A	A	A	A	A	A	A	A	A	H	A	A	A	A	A	A	A	A	A	A	A	H	H	H	H	H	H	H	H	H	H	H	H	H	H	H	H	H	H	H	H	H	H	H	H	H	H	H	H	H	H	H	H	H	H	H	H	H	H	H	H	H	H	H	H	H	H	H	H	A	A	A	A	A	A	A	A	A	A	A	A	A	A	A	A	A	A	A	A	A	A	A	A	A	A	A	A	A	A	A	A	A	H	H	H	H	H	H	H	H	H	H	H	H	H	H	H	H	H	H	H	H	H	H	H	H	H	H	H	H	H	H	H	H	H	H	H	H	A	A	A	A	A	A	A	A	A	A	-	A	A	A	A	A	A	A	A	A	A	A	A	A	A	A	A	A	A	A	A	A	A	A	A	A	A	A	H	H	H	H	H	H	H	H	H	H	H	H	H	H	H	H	H	H	H	H	H	H	H	H	H	A	A	A	A	A	A	A	A	A	A	A	A	A	H	H	H	H	H	H	H	H	H	H	H	H	H	H	H	H	H	H	H	H	H	H	H	A	A	A	A	A	A	A	A	A	A	A	A	A	A	A	A	A	A	A	A	A	A	A	A	A	A	A	A	A	A	A	A	A	A	A	A	A	A	A	A	A	A	A	A	A	A	A	A	A	A	A	A	A	A	A	A	A	A	A	A	A	A	A	A	A	A	A	A	A	A	A	A	A	A	A	A	A	A	A	A	A	A	A	A	A	A	A	A	A	A	A	A	A	A	A	A	A	A	A	A	A	A	A	A	H	H	H	H	H	H	H	H	H	H	A	A	A	A	A	A	A	A	A	A	A	A	A	A	A	A	A	A	A	A	A	A	A	A	A	A	A	A	A	A	A	A	H	A	A	A	A	H	H	H	H	H	H	H	H	H	H	H	H	H	H	H	A	A	A	A	A	A	A	A	A	A	A	A	A	A	A	A	A	A	A	A	A	A	A	A	A	A	A	A	A	A	A	A	H	H	H	H	H	H	H	H	H	H	H	H	H	H	H	H	H	H	H	H	H	H	H	H	H	H	H	H	H	H	H	H	H	H	H	H	H	A	A	A	A	A	A	A	A	A	A
A.79	0	24.37	28.87	11.21	4.3	1.77144e+06	2.36548e+06	32.77	85.1	0.99	0.98	272.63	405.19	28.31	187.44	A	-	A	-	A	A	H	-	-	A	A	A	A	A	A	A	A	A	A	A	A	A	A	A	A	A	A	A	A	A	A	A	A	A	A	A	A	A	A	-	A	A	A	H	H	H	H	H	H	H	H	H	H	H	H	H	H	H	H	H	H	H	H	H	H	H	H	H	H	H	A	A	A	-	A	A	A	A	A	A	A	H	H	H	H	H	H	H	H	-	H	H	H	H	H	H	H	H	H	H	H	H	H	H	H	H	H	H	H	H	H	H	H	H	H	H	H	H	H	H	H	H	H	H	H	H	H	H	H	H	H	H	H	-	H	H	H	-	H	H	H	H	H	H	H	H	H	H	H	H	H	H	H	H	H	H	H	H	H	H	H	H	H	H	H	H	H	H	H	H	H	H	H	H	H	H	H	H	H	H	H	H	H	H	H	H	H	H	H	H	H	H	H	H	H	H	H	H	H	H	H	H	H	H	H	H	H	H	H	H	H	H	H	H	H	H	H	H	-	H	H	H	H	H	H	H	H	H	H	H	H	H	H	H	H	H	H	H	A	A	A	A	A	A	A	H	H	H	-	H	A	A	A	H	H	H	H	H	H	H	H	H	H	H	H	H	H	H	H	H	-	H	H	H	H	H	H	H	H	H	H	H	H	H	-	H	H	H	H	H	H	H	H	H	H	H	H	H	H	H	H	H	H	H	H	H	H	H	H	H	H	H	H	H	H	H	H	H	H	H	H	H	H	H	H	H	H	H	H	H	H	H	H	H	H	H	H	H	H	H	H	H	H	H	H	-	H	H	H	H	H	H	-	H	H	H	H	H	H	H	H	H	H	H	H	H	H	H	H	H	H	H	H	H	H	H	H	H	H	-	H	H	H	A	A	A	H	H	H	A	A	A	A	A	A	A	A	A	H	A	A	A	A	A	A	A	A	A	A	A	A	A	A	A	A	A	A	A	A	A	A	A	A	A	A	A	A	A	A	A	A	A	A	A	A	A	A	A	A	A	A	A	A	A	A	A	A	A	A	A	A	A	A	A	A	A	A	A	A	A	A	A	A	A	A	A	A	A	A	A	A	A	A	H	H	H	H	H	H	H	H	H	H
A.82	1	35.47	25.87	2.84	3.18	840920	690026	0.35	1.25	0.53	0.28	64.34	115.35	10.53	16.25	H	H	H	H	H	H	H	H	H	H	H	H	H	H	H	H	H	H	H	H	H	H	H	H	H	H	H	H	H	H	H	H	H	H	H	H	H	H	H	A	A	A	A	A	A	A	A	A	A	A	A	A	A	A	A	A	A	A	A	A	A	A	A	A	A	A	A	A	A	A	A	A	A	A	A	A	A	A	A	A	A	A	A	A	A	A	A	A	A	A	A	A	A	A	A	A	A	A	A	A	A	A	A	A	A	A	A	A	A	A	A	A	A	A	A	A	A	A	A	A	A	A	A	A	A	A	A	A	A	A	A	A	A	A	A	A	A	A	A	A	A	A	A	A	A	A	A	A	A	A	A	A	A	A	A	H	H	A	A	A	A	A	A	A	A	A	A	A	A	A	A	A	A	A	A	A	A	A	A	A	A	A	A	A	A	A	A	A	H	A	A	A	A	A	A	A	A	A	A	A	A	A	A	A	A	A	A	H	H	H	H	H	H	H	H	H	H	H	H	H	A	A	A	A	A	A	A	A	A	A	A	A	A	A	A	A	A	A	A	A	A	A	A	A	A	A	H	H	H	H	H	H	H	H	H	H	H	H	H	H	H	H	H	H	H	H	H	H	H	H	-	H	H	H	H	H	A	A	A	A	A	A	A	A	A	A	A	A	A	A	A	A	A	A	A	A	A	A	A	A	A	A	A	A	A	A	A	A	A	A	A	A	A	A	A	A	A	A	A	A	A	A	A	A	A	A	A	A	A	A	A	A	A	A	A	A	A	A	A	A	A	A	A	A	A	A	A	A	A	A	A	A	A	A	H	H	H	H	H	H	H	H	H	H	H	A	A	A	A	A	A	A	A	A	A	A	A	A	A	A	A	A	A	A	A	A	A	A	A	A	A	A	A	A	A	A	A	A	A	A	A	A	A	A	A	A	A	A	A	A	A	A	A	A	A	A	A	A	A	A	A	A	A	A	A	A	A	A	A	A	A	A	A	A	A	A	A	A	A	A	A	H	H	H	H	H	H	H	H	H	H	H	H	H	H	H	H	H	H	H	H	H	H	H	H	H	H	H	H	H	H	H	H	H	H	H	H	H	H	H	H	H	H
A.83	1	36.73	31.87	3	2.89	957884	1.53012e+06	0.2	0.95	0.43	0.31	93.39	242.84	51.51	29.62	A	A	A	A	H	H	H	H	H	H	H	H	H	H	H	H	H	H	H	H	H	H	H	H	H	H	H	H	H	H	H	H	H	H	H	H	H	H	H	H	A	A	A	A	A	A	A	A	A	A	A	A	A	A	A	A	A	A	A	A	A	A	A	A	A	A	A	A	A	A	A	A	A	A	A	A	A	A	A	A	A	A	A	A	A	A	A	A	A	A	A	A	A	A	A	A	A	A	A	A	A	A	A	A	A	A	A	A	A	A	A	A	A	A	A	A	A	A	A	A	A	A	A	H	H	H	H	H	H	H	H	H	H	H	H	H	H	H	H	H	H	H	H	H	H	H	H	H	-	H	H	H	H	H	H	H	H	H	H	H	H	H	H	H	H	H	H	H	H	H	H	H	H	H	H	H	H	H	H	H	H	H	H	H	H	H	H	H	H	H	H	H	H	H	H	H	H	H	H	H	H	H	H	H	H	H	H	H	H	H	H	H	H	H	H	H	H	H	H	H	A	A	A	A	A	A	A	A	A	A	A	A	A	A	A	A	A	A	A	A	A	A	A	A	A	A	A	A	A	A	A	A	A	A	A	A	A	A	A	A	A	H	H	H	H	H	H	H	H	H	H	H	H	H	H	H	A	A	A	A	A	A	A	A	A	A	A	A	A	A	A	A	A	A	A	A	A	A	A	A	A	A	A	A	A	A	A	H	A	A	A	A	A	A	A	A	A	A	A	A	A	A	A	A	A	A	A	A	A	A	A	A	A	A	A	A	A	A	A	A	A	A	A	A	A	A	A	A	A	H	H	H	H	H	H	H	H	H	H	H	H	H	H	H	H	H	H	H	H	H	H	H	A	A	A	A	A	A	A	A	A	A	A	A	A	A	A	A	A	A	A	A	A	A	A	A	A	A	A	A	A	A	A	A	A	A	A	A	A	A	A	A	A	A	H	H	H	H	H	H	H	H	H	H	H	H	H	H	H	H	H	H	H	H	H	H	H	H	H	H	H	H	H	H	H	H	H	H	H	H	H	H	H	H	H	H	H	H	H	H	H	H	H	H	H	H	H	H	H	H	H	H	H	H	H	H	H	H	H	H	H	H	H
A.85	0	27.23	24.43	4.76	4.41	1.55311e+06	1.36021e+06	28.83	58.83	1	0.99	345.57	195.51	27.11	75.93	A	A	A	-	A	A	A	A	A	A	A	A	A	A	A	A	A	A	A	A	A	A	A	A	A	A	A	A	H	H	H	-	H	H	H	H	H	H	H	-	A	A	A	-	A	A	A	A	A	A	A	A	A	A	A	A	A	A	A	A	A	-	A	A	A	A	A	A	A	A	A	A	A	A	A	A	A	A	A	A	A	A	A	A	A	A	A	A	A	A	A	A	A	A	A	A	A	A	A	A	A	-	A	A	H	H	H	H	A	A	A	A	A	A	A	A	A	A	A	A	A	A	A	A	A	A	A	A	A	A	A	A	A	-	A	A	A	-	A	A	A	A	A	H	H	H	H	-	-	H	H	H	A	A	A	A	A	A	A	A	A	A	A	A	A	A	A	A	A	A	A	A	-	-	A	A	A	A	A	A	A	A	A	A	A	A	-	-	A	A	A	A	A	A	A	A	A	A	A	A	A	A	A	A	A	A	A	A	A	A	A	H	H	H	H	H	H	H	H	H	A	A	A	A	A	A	A	A	A	A	A	A	A	A	A	A	A	A	A	-	H	H	H	H	H	H	H	H	H	H	H	H	-	H	H	H	H	H	H	-	A	A	A	A	A	A	A	A	A	A	A	A	A	A	A	A	A	A	A	A	A	A	A	A	H	H	H	H	H	H	H	H	-	H	H	A	A	A	-	A	A	A	A	A	A	A	A	A	A	A	A	A	A	A	A	A	A	A	A	A	A	A	A	A	A	A	A	A	A	A	A	A	A	A	A	A	A	A	A	A	A	A	A	A	A	A	-	A	A	A	A	A	-	A	A	A	A	A	A	A	A	A	A	A	A	A	A	A	A	A	A	A	H	H	-	H	H	H	H	H	H	H	H	H	H	H	H	H	H	H	H	H	H	H	H	H	H	H	H	-	H	H	H	H	H	H	H	-	A	-	H	H	H	A	A	A	A	A	A	-	A	A	A	A	A	A	A	A	A	A	H	H	H	H	H	H	H	H	H	H	H	H	A	A	A	A	A	A	A	A	A	A	A	A	A	A	A	A	A	A	A	A	A	A	A	A	A	H	H	H	H	H	H	H	H	H	H	H	H	H	H	H	-
A.86	0	30.6	29.8	12.08	3.69	1.65578e+06	1.71418e+06	19.21	61.37	0.9	0.99	294.09	216.77	33.46	134.65	H	H	H	H	H	H	H	H	A	A	A	A	A	A	A	A	A	A	A	A	A	A	A	A	A	A	A	A	A	A	A	A	A	A	A	A	A	H	H	A	H	H	H	H	H	H	H	H	H	A	A	A	A	A	A	A	A	A	A	H	H	H	H	H	H	H	H	H	H	H	H	H	H	A	A	A	A	A	A	A	A	A	A	A	A	A	A	A	A	A	A	A	A	A	A	A	A	A	A	A	A	A	A	A	A	A	A	A	A	A	A	A	A	A	A	A	A	A	A	A	A	A	A	A	A	A	A	A	H	H	A	A	A	A	A	A	A	A	A	A	A	A	A	A	A	A	A	A	A	-	A	A	A	A	A	A	A	A	A	A	A	A	A	A	A	A	A	A	A	A	A	H	A	A	A	A	A	A	A	A	A	A	A	A	A	A	A	A	A	A	A	A	A	A	A	A	A	A	A	A	A	A	A	A	A	A	A	A	A	A	A	A	A	A	A	A	A	A	A	A	A	A	A	A	A	A	A	A	A	A	A	A	A	A	H	H	H	H	H	H	H	H	H	H	H	H	H	H	H	H	H	H	H	H	H	H	H	H	H	H	H	H	H	H	H	H	H	H	H	H	H	H	H	H	H	H	H	H	H	H	H	H	H	H	H	A	A	A	A	A	A	A	A	A	A	A	A	A	A	A	A	A	A	A	A	A	A	A	A	A	A	A	A	A	A	A	A	A	A	A	A	A	A	A	A	A	A	A	A	A	A	A	A	A	A	A	A	A	A	A	A	A	A	A	A	A	A	A	H	H	H	H	H	H	H	H	H	H	H	H	H	H	H	H	H	H	A	A	A	A	A	A	A	A	A	A	A	A	A	A	A	A	A	A	A	A	A	A	A	A	A	A	A	H	H	H	H	H	H	H	H	A	A	A	A	A	A	A	A	A	A	A	A	A	A	A	A	A	A	A	A	A	A	A	A	A	A	A	A	A	A	H	H	H	H	H	H	H	H	H	H	H	H	H	H	H	H	H	A	A	A	H	H	H	H	H	H	H	H	H	H	H	H	H	H	H	H	H	H	H	H	H	H	H	H	H	H	H	H	H	H	H	H
A.88	0	28.4	29.57	11.39	3.55	1.53361e+06	973202	34.04	1.34	1	1	357.9	315.5	22.53	99	H	H	H	H	H	H	H	A	A	A	A	A	A	A	A	A	A	A	A	A	A	A	A	A	A	A	A	A	A	A	H	H	H	H	H	H	H	H	H	H	H	H	H	H	H	H	H	H	H	H	H	H	H	H	H	H	H	H	H	H	H	H	H	H	H	H	H	H	H	H	A	A	A	A	A	A	A	A	A	A	H	H	H	H	H	H	H	H	H	H	H	H	H	H	H	H	H	H	H	H	A	A	A	A	A	A	A	A	A	A	A	A	A	A	A	A	A	A	A	A	A	A	H	H	H	H	H	H	H	H	A	A	A	A	A	A	A	A	A	A	A	A	A	A	A	A	A	A	A	-	A	A	A	A	A	A	A	A	H	H	H	A	A	A	A	A	A	A	A	A	A	A	A	H	H	H	H	H	H	H	H	H	H	H	H	H	H	H	H	H	A	A	A	A	A	A	A	A	A	A	A	A	A	A	H	H	H	H	H	H	H	H	H	H	H	H	H	H	H	H	H	H	H	H	H	H	H	H	H	H	H	H	H	H	A	H	H	H	H	H	H	H	H	H	H	H	H	H	H	H	H	H	H	H	H	H	H	H	H	H	H	H	H	H	H	H	H	H	H	H	H	H	H	H	H	H	H	H	H	H	H	H	H	H	H	H	H	H	H	H	H	H	H	H	A	A	A	H	H	H	H	H	H	H	H	H	H	H	H	H	H	H	H	H	H	H	H	H	H	H	H	H	H	H	H	H	H	H	H	H	H	H	H	H	H	H	H	H	H	H	H	H	H	H	H	H	H	H	H	H	H	H	H	H	H	H	H	H	H	H	H	H	H	H	H	H	H	A	A	A	A	A	A	A	A	A	A	A	A	A	A	A	A	A	A	A	A	A	A	A	A	A	A	A	A	A	A	A	A	A	A	A	A	A	A	A	A	A	A	A	A	A	A	A	A	A	A	A	A	H	H	H	H	H	H	H	H	H	H	H	H	H	H	H	H	H	H	H	H	H	H	H	H	H	H	A	A	A	A	A	A	A	A	A	A	A	A	A	A	A	A	A	A	A	A	H	H	H	H	H	H	H	H	H	H	H	H	H	H	H	H	H	H
A.89	1	33.23	25.83	2.81	7.51	601791	652270	0.43	91.04	0.64	0.25	62.03	19.15	22.93	6.51	H	H	H	H	H	H	H	H	H	H	H	A	H	H	H	H	H	H	H	H	H	H	H	H	H	H	H	H	H	H	A	A	A	A	H	H	H	H	H	H	H	H	H	H	H	H	H	H	H	H	H	H	H	H	H	H	H	H	H	H	H	H	H	H	H	H	H	H	H	H	H	H	H	H	H	H	H	H	H	H	H	H	H	H	H	H	H	H	H	A	A	A	A	A	A	A	A	A	A	A	A	A	A	A	A	A	H	H	H	H	H	H	H	H	H	H	H	H	H	H	H	H	H	H	H	H	H	H	H	A	H	H	H	H	H	H	H	H	H	H	H	A	A	A	A	A	A	A	A	H	H	H	H	H	H	H	H	H	H	H	H	H	H	H	H	H	H	H	H	H	H	H	H	H	H	H	H	H	H	H	H	H	H	H	H	H	H	H	H	H	H	H	H	H	H	H	H	H	H	H	A	A	A	A	A	A	A	A	A	A	A	A	H	H	H	H	H	H	H	H	H	H	H	H	H	H	H	H	H	H	H	H	H	H	H	H	H	H	H	H	H	H	H	H	H	H	H	H	H	H	H	H	H	H	H	H	H	H	H	H	H	H	H	H	H	H	H	H	H	H	H	H	H	H	H	H	A	A	A	A	H	H	H	H	H	H	H	H	H	H	H	H	H	H	A	A	A	A	A	A	A	A	A	A	A	A	A	A	A	A	A	A	A	A	A	A	A	A	A	A	A	A	A	A	A	A	A	A	A	A	A	A	A	A	A	A	A	A	A	A	A	A	A	A	A	A	A	A	A	A	A	A	A	A	A	A	A	A	A	A	A	A	A	A	A	A	A	A	A	A	A	A	A	A	A	A	A	A	A	A	A	A	A	A	A	A	H	H	H	H	H	H	H	H	H	H	H	H	H	H	H	H	H	H	H	H	H	H	H	H	H	H	H	H	H	H	H	H	H	H	H	H	A	A	A	A	A	A	H	H	H	H	H	H	H	H	H	H	H	H	A	A	A	A	A	A	A	A	A	A	A	H	H	H	H	H	H	H	H	H	H	H	H	H	H	H	H	H	H	H	H	H	H	H	H	H	H	H	H	H	H	H	H
A.90	1	36.43	28.47	3.18	3.53	1.17492e+06	1.69058e+06	0.19	1.26	0.59	0.26	43.28	118.29	8.41	16.92	H	H	H	H	H	H	A	A	A	A	A	A	A	A	A	A	A	H	H	H	H	H	H	H	H	H	H	H	H	H	H	H	H	H	H	H	H	H	H	H	H	H	H	H	H	H	H	H	H	H	H	H	H	H	H	H	H	H	H	H	H	H	H	H	H	H	H	H	H	H	-	H	H	H	H	H	H	H	H	H	H	H	H	H	H	H	H	H	H	H	H	H	H	H	H	H	H	H	H	H	H	H	H	H	H	H	H	H	H	A	A	A	A	A	A	A	A	A	H	H	H	H	H	H	H	H	H	H	H	H	H	H	H	H	H	H	H	H	H	H	H	H	H	H	H	H	H	H	-	H	H	H	H	H	H	H	H	A	A	A	A	A	A	A	A	A	A	A	A	A	A	A	H	H	H	H	H	H	H	H	H	H	H	A	A	A	A	A	A	A	A	A	A	A	A	A	A	H	H	H	H	H	H	H	H	H	H	H	H	H	H	H	H	H	H	H	H	H	H	H	H	H	H	A	A	A	A	A	A	A	A	A	A	A	A	A	A	A	A	A	A	A	A	A	A	A	A	A	A	A	A	A	A	A	A	A	A	A	A	A	A	A	A	A	H	A	A	A	A	A	A	A	A	A	A	H	H	H	H	H	H	H	H	H	H	H	H	H	H	H	H	H	H	H	H	H	H	H	H	H	H	H	H	H	H	A	H	H	H	H	H	H	H	H	H	H	H	H	A	A	A	A	A	A	A	A	A	A	A	A	A	A	A	A	A	H	H	H	H	H	H	H	H	H	H	H	H	H	H	H	H	H	H	H	H	H	A	A	A	A	A	A	A	H	H	H	H	A	A	A	A	A	A	A	A	A	A	A	A	A	A	A	A	A	A	A	H	H	H	H	H	H	H	H	H	H	H	H	H	H	H	H	H	H	H	H	H	-	H	H	H	H	H	H	H	H	H	H	H	H	H	H	H	H	H	H	H	H	H	H	H	H	H	H	H	H	H	H	H	H	H	H	H	H	H	H	H	H	H	H	H	H	H	H	H	H	H	A	A	A	A	A	A	A	A	A	A	A	A	A	A	A	H	H	H	H	H	H	H	H	H	H	H
A.92	0	26.67	30.83	10.54	6.7	1.06705e+06	1.02984e+06	30.46	73.78	0.96	0.99	299.49	177.11	45.02	51.1	A	A	A	A	A	A	A	A	H	H	H	H	H	A	A	A	A	A	A	A	A	A	A	A	A	A	A	A	A	A	A	A	A	A	A	A	A	A	A	A	A	A	A	A	A	A	A	A	A	A	A	A	A	A	A	A	A	A	A	A	A	A	A	A	A	A	A	A	A	A	-	A	A	A	A	A	A	A	A	A	A	A	A	A	A	A	A	A	A	A	A	A	A	A	A	A	H	H	A	A	A	A	A	A	A	A	A	A	A	A	A	A	A	A	A	A	A	A	A	A	A	A	A	H	H	H	H	H	H	H	H	H	H	H	H	H	H	H	H	H	H	H	H	H	H	H	H	H	-	H	H	H	H	H	H	H	H	H	H	H	H	H	H	H	H	H	H	H	H	H	H	H	H	H	H	H	H	H	H	H	H	H	H	H	H	H	H	A	A	A	A	A	A	A	A	A	A	A	A	A	A	A	A	A	H	A	A	A	A	A	A	A	A	A	A	A	A	A	A	A	A	A	A	A	A	A	A	A	A	A	A	A	A	A	A	A	A	A	A	A	A	A	A	A	A	A	A	A	A	A	A	A	A	A	A	A	A	A	A	A	A	A	A	A	A	A	A	A	A	A	A	A	A	A	A	A	A	A	A	A	A	A	A	A	A	A	A	A	A	A	A	A	A	A	A	A	A	A	A	A	A	A	A	A	A	A	A	H	H	H	H	H	H	H	H	H	A	H	H	A	H	H	H	H	H	H	H	H	H	H	H	H	H	H	H	H	H	H	H	H	H	H	H	H	H	H	H	H	H	H	H	H	H	H	H	H	H	H	H	H	H	H	H	H	H	A	A	A	A	A	A	A	A	A	A	A	A	A	A	A	A	A	A	A	A	A	H	H	H	H	H	H	H	H	H	H	H	H	H	H	H	H	H	H	H	H	H	-	H	H	H	H	H	H	H	H	H	H	H	H	H	H	H	A	A	A	A	A	A	A	A	A	A	A	A	A	A	A	A	A	A	A	A	A	A	A	A	A	A	A	A	A	A	A	A	A	A	A	A	A	A	A	A	A	A	A	A	A	A	A	A	A	A	A	A	A	A	A	A	A	A	A	A
A.94	1	37.07	30	3.51	4.04	726554	1.4546e+06	3.25	20.9	0.76	0.62	76.97	92	27.03	35.89	A	A	A	A	A	H	A	A	A	A	A	A	A	A	A	A	A	A	H	H	H	H	H	H	H	H	H	H	H	H	H	H	H	H	H	H	H	H	H	H	H	A	A	A	A	A	A	A	A	A	A	A	A	A	A	A	A	A	A	A	A	A	A	A	A	A	A	A	A	A	A	A	A	A	A	A	A	A	A	A	A	A	A	A	A	A	A	A	A	A	A	A	A	A	A	A	A	A	A	A	A	A	A	A	H	H	H	H	H	H	H	H	H	H	H	H	H	H	H	H	H	H	H	H	H	H	H	H	H	A	H	H	H	H	H	H	H	H	H	H	H	H	H	H	H	H	H	H	H	H	H	H	H	H	H	H	H	H	H	H	H	H	H	H	H	H	H	H	H	H	H	H	H	H	A	A	A	A	A	A	A	A	A	A	H	A	A	A	A	A	A	A	A	A	A	A	A	A	A	A	A	A	A	H	H	H	H	H	H	H	H	H	H	H	H	H	H	A	H	H	H	H	H	H	H	H	H	H	H	H	H	H	H	H	H	H	H	H	H	H	H	A	A	A	A	A	A	A	A	A	A	A	H	H	H	H	H	H	H	H	H	H	H	H	H	H	H	H	H	H	H	H	H	H	H	H	H	H	H	H	H	H	H	H	H	H	H	H	H	H	H	H	H	-	A	A	A	A	A	A	A	A	A	A	A	A	A	A	A	A	H	H	H	H	H	H	H	H	H	H	H	H	H	H	H	H	H	H	H	H	H	H	H	H	H	H	H	H	H	H	H	H	H	H	H	H	H	H	H	H	H	H	H	H	H	H	H	H	H	H	H	H	H	H	H	H	H	H	A	A	A	A	A	A	A	A	A	A	A	A	A	A	A	A	A	A	A	A	A	A	A	A	A	A	H	A	A	A	A	A	A	A	A	A	A	A	A	A	A	A	A	A	A	A	A	A	A	A	A	A	A	A	A	A	A	A	A	A	A	A	A	A	A	A	A	A	A	A	A	A	A	A	A	A	A	A	A	A	A	A	-	A	A	A	A	A	A	A	A	A	A	A	A	A	A	A	A	A	A	A	A	A	A	A	A	A	A	A	A	A	A	A	A
A.95	0	33.1	29.9	12.42	10.3	920196	515401	32.77	75.2	0.98	1	339.3	1174.95	44.37	46.08	A	A	A	A	A	A	A	A	A	A	A	A	A	A	A	A	A	A	A	A	A	A	A	A	A	A	A	A	A	A	A	A	A	A	A	A	A	A	A	A	A	A	A	A	A	A	A	A	A	A	A	A	A	A	A	A	H	H	H	H	H	H	H	H	H	H	H	H	H	H	H	H	H	H	H	H	H	H	H	H	H	H	H	H	H	H	H	H	H	H	H	H	H	H	H	H	H	H	H	H	H	H	H	H	H	H	H	H	H	H	H	A	A	A	A	A	A	A	H	A	A	A	A	A	A	A	A	A	A	A	H	H	H	H	H	H	H	H	H	H	H	H	H	H	H	H	H	A	A	A	A	A	A	A	A	A	A	A	A	A	H	H	H	H	H	H	H	H	H	H	H	H	H	H	H	H	H	H	H	H	H	H	H	H	H	H	H	H	H	H	H	H	H	H	H	H	H	H	H	H	H	A	A	A	H	H	H	H	H	H	H	H	A	A	A	H	H	H	H	H	H	H	H	H	H	H	H	H	H	H	H	H	H	H	A	A	A	A	A	A	A	A	A	H	H	H	H	H	H	H	H	H	H	H	H	H	H	H	H	H	H	H	H	H	H	H	H	H	H	H	H	H	H	A	A	A	A	A	A	A	H	H	H	H	H	H	H	H	H	H	H	H	H	H	A	A	H	H	H	H	H	H	H	H	H	H	H	H	H	H	H	H	H	H	H	H	H	H	H	H	H	H	H	H	H	H	A	A	A	A	A	A	A	A	A	A	A	A	A	A	A	A	A	A	A	A	A	A	A	A	A	H	H	H	H	H	A	A	A	A	A	A	A	A	A	A	A	A	A	A	A	A	A	A	A	A	A	A	A	A	A	A	A	A	A	A	A	A	A	A	A	H	H	H	H	A	A	A	A	A	A	A	A	A	A	H	H	H	H	H	H	H	H	H	H	H	H	H	H	H	H	H	H	H	H	H	H	H	H	H	H	H	H	H	H	H	H	H	H	H	H	H	H	H	H	H	H	H	H	H	H	H	H	H	H	H	H	H	H	H	H	H	H	H	H	H	H	H	H	H	H	H	H	A	A	A	A	A	A	A	A	A	A
A.96	1	32.9	26.43	3.48	2.45	847418	1.09119e+06	0.59	1.03	0.55	0.31	43.91	29.75	10.81	13.89	H	H	H	H	H	H	H	H	H	H	H	H	H	H	H	H	H	H	H	H	H	H	H	H	H	H	H	H	H	H	H	H	A	A	A	A	A	A	A	A	A	A	A	A	A	A	A	A	A	A	A	A	A	A	A	A	A	A	A	A	A	A	A	A	A	A	A	A	A	A	A	A	A	A	A	A	A	A	A	A	A	A	A	A	A	A	A	A	A	A	A	A	A	A	A	A	A	A	A	A	A	A	A	A	A	A	A	A	H	H	H	H	H	H	H	H	H	H	H	H	A	A	A	A	A	A	A	A	A	A	A	A	A	A	A	A	A	A	A	A	A	A	A	A	A	A	A	A	A	A	A	A	A	A	A	A	A	A	A	A	A	A	A	A	A	A	A	A	A	A	A	A	A	A	A	A	H	H	H	A	A	A	A	A	A	A	A	A	A	A	A	A	A	A	A	A	A	A	H	H	H	H	H	A	-	A	A	A	A	A	A	A	A	A	A	A	A	A	A	A	A	A	A	A	A	A	A	A	A	A	A	A	A	A	A	A	A	A	A	A	A	A	A	A	A	A	A	A	A	A	A	A	A	H	H	H	H	H	H	H	H	H	H	H	H	H	H	H	H	H	H	H	H	H	H	A	A	H	A	A	A	A	A	A	A	A	A	A	A	A	A	A	A	A	A	A	A	A	A	A	A	A	A	A	A	A	A	A	A	H	H	H	H	H	H	H	H	H	H	H	H	H	H	H	H	H	H	H	H	H	H	H	H	H	H	H	H	H	H	H	H	H	H	H	H	H	H	H	H	H	H	H	H	H	H	H	H	H	H	H	H	H	H	H	H	H	H	H	H	H	H	H	H	H	H	H	H	H	H	H	H	H	H	H	H	H	A	H	H	H	H	H	H	H	H	H	H	H	H	H	H	H	H	H	H	H	H	H	H	H	H	H	H	H	H	H	H	H	H	H	H	H	H	A	A	A	A	A	A	A	A	A	A	A	A	A	A	H	H	H	H	H	H	H	H	H	H	H	H	H	H	H	H	H	H	H	H	H	H	H	H	H	H	H	H	H	H	H	H	H	H	H	H	H	H	H	H	H	H	H	H	H	H
A.98	1	33.33	30.3	4.09	4.83	206710	770260	0.2	1.12	0.52	0.32	71.26	67.77	11.74	21.68	H	H	H	H	H	H	H	H	H	H	H	H	H	H	H	H	H	H	H	H	H	H	H	H	H	H	H	H	H	H	H	H	H	H	H	H	H	H	H	H	H	A	A	A	A	A	A	A	A	A	A	A	A	A	A	A	A	A	A	A	A	A	A	A	A	A	A	A	A	A	H	H	H	H	H	H	H	H	H	H	H	H	H	H	H	H	H	H	H	H	H	H	H	H	H	H	H	H	H	H	H	H	H	H	H	H	H	H	H	H	H	H	H	H	H	H	H	H	H	A	A	A	A	A	A	A	A	A	A	H	H	H	H	H	H	H	H	H	H	H	H	H	H	H	H	H	H	H	H	H	H	H	H	H	H	H	H	H	H	H	H	H	H	H	H	H	H	H	H	H	H	A	A	A	A	A	A	A	A	A	A	A	A	A	A	A	A	A	A	A	A	A	A	A	A	A	A	A	A	A	A	A	A	A	A	A	A	A	A	A	H	H	H	H	H	H	H	H	H	H	H	H	H	H	H	H	H	H	H	H	H	H	H	H	H	H	H	H	H	H	H	H	H	H	H	H	H	H	H	H	H	H	H	H	H	H	H	H	H	H	H	H	H	H	H	A	A	A	A	A	A	A	A	A	A	A	A	A	A	A	H	H	H	H	H	H	H	H	H	H	H	H	H	H	H	H	H	H	H	H	H	H	H	H	H	H	H	H	H	H	H	H	H	H	H	H	H	H	H	H	H	H	H	H	H	H	H	H	H	H	H	H	H	H	H	H	H	H	H	H	H	A	A	A	A	A	A	A	A	A	A	A	A	A	A	A	A	A	A	A	A	A	A	A	H	A	A	A	A	A	A	A	A	A	A	A	A	A	A	A	A	A	A	A	A	A	H	H	H	A	A	A	A	A	A	A	A	A	A	A	A	A	A	A	A	A	A	A	A	A	A	A	A	A	A	A	A	A	A	A	A	A	A	A	A	A	A	A	A	A	A	A	A	A	A	A	A	A	A	A	A	A	A	A	A	A	A	A	A	A	A	A	A	A	A	A	A	A	A	A	A	A	A	A	A	A	A	A	A	A	A	A	A	H	H	H	H	H	H	H	H	H	H
A.100	0	25.67	23.67	7.91	4.69	1.31008e+06	336056	24.55	53.35	0.92	0.98	308.36	2088.17	33.72	59.35	A	A	A	A	A	A	A	A	A	A	A	A	A	A	A	A	A	A	A	A	A	A	A	A	A	A	A	A	A	A	A	A	A	A	A	A	A	A	A	A	A	A	A	A	A	A	A	A	A	A	A	A	A	A	A	A	A	A	A	A	A	A	A	A	A	A	A	A	A	A	A	A	A	A	A	A	A	A	A	A	A	A	A	A	H	H	H	H	H	H	H	H	H	H	H	A	A	A	A	A	A	H	H	H	H	H	H	H	H	H	H	H	H	H	H	H	H	H	H	H	H	H	H	H	H	H	H	H	H	A	A	A	A	A	A	A	A	A	A	A	A	A	A	A	A	A	A	A	A	H	H	H	H	H	H	H	H	H	H	H	H	H	H	H	H	H	H	H	A	A	A	A	H	H	H	H	H	H	H	A	A	A	A	A	H	H	H	H	H	H	H	H	H	H	H	H	H	H	H	H	H	H	H	H	H	H	H	H	H	H	H	H	H	H	H	H	H	A	A	A	A	A	A	A	A	A	H	H	H	H	H	H	H	A	A	A	A	A	A	A	A	A	A	A	A	A	H	H	H	H	H	H	H	H	H	H	H	H	H	H	H	H	H	H	H	H	H	H	H	H	-	H	H	H	H	H	H	H	H	H	H	H	H	A	A	A	A	A	A	A	A	A	A	A	H	H	H	H	H	H	H	H	H	H	H	H	H	H	H	H	H	H	H	H	H	H	H	H	H	H	H	H	H	H	H	H	H	H	H	H	H	H	H	H	H	H	H	H	H	H	H	H	H	H	H	H	H	H	H	H	H	H	H	H	H	H	H	H	H	H	A	A	A	A	A	A	A	A	A	A	A	A	A	A	A	A	A	A	A	A	A	A	A	A	A	A	A	A	A	A	A	A	A	A	A	A	A	A	A	A	A	A	A	A	A	A	A	A	A	A	A	A	A	A	A	A	A	A	A	A	A	A	A	A	A	A	A	A	A	A	A	A	A	A	A	A	A	A	H	H	H	H	H	H	H	H	H	H	H	H	H	H	H	H	H	H	H	H	H	H	H	H	H	H	H	H	H	H	H	H	H	H	H	A	A	A	A	A	A	A	A	A	A
A.101	0	29.37	29.5	11.85	5.95	1.54401e+06	1.08175e+06	31.99	72.92	0.99	1	383.82	136.67	55.78	105.62	H	H	H	H	H	H	H	H	A	A	A	A	A	A	A	A	A	A	A	A	A	A	A	A	A	A	A	A	A	A	A	A	A	A	A	A	A	A	A	A	A	A	A	A	A	A	A	A	A	A	A	A	A	A	A	A	A	A	A	A	A	H	H	H	H	H	H	H	H	H	H	H	H	H	H	H	H	H	H	H	H	H	H	H	H	H	H	H	H	H	H	H	H	H	H	H	H	H	H	H	H	A	A	A	A	A	A	A	A	A	A	A	A	A	A	A	A	A	A	A	A	A	A	A	A	A	A	A	A	A	A	A	A	A	A	A	A	A	A	A	A	A	A	A	A	H	H	H	H	H	H	H	H	H	H	A	A	A	A	A	A	A	A	A	A	A	A	A	A	A	A	A	A	A	A	A	A	A	A	H	H	H	H	H	H	H	H	H	H	H	H	H	H	H	H	H	H	H	H	H	H	H	H	H	H	H	H	H	H	H	H	H	H	H	H	H	H	H	H	H	H	H	H	H	H	H	H	H	H	H	H	H	H	H	H	H	H	H	H	H	H	H	H	H	H	H	H	H	H	H	H	H	H	H	H	H	H	H	H	H	H	H	H	H	H	H	H	H	H	H	-	H	H	H	H	H	-	H	H	H	H	H	H	H	H	H	H	H	H	H	H	H	H	H	H	A	A	A	A	A	A	A	A	A	A	H	H	A	A	A	A	A	A	A	A	A	A	A	A	A	A	A	A	A	A	A	A	A	A	A	A	A	A	A	A	A	A	A	A	A	A	A	A	A	A	A	A	A	A	A	A	A	A	A	A	A	A	A	A	H	H	H	H	H	H	H	H	H	H	H	H	H	H	H	H	H	H	H	H	H	H	H	H	H	H	H	H	H	H	H	H	H	H	H	H	H	H	H	H	H	H	H	H	H	H	A	A	A	A	-	A	A	A	A	A	A	A	A	A	A	A	A	A	A	A	A	A	H	H	H	H	H	H	H	H	H	H	H	H	H	H	H	H	H	H	H	H	H	H	H	H	H	H	H	H	H	H	H	H	H	H	H	H	H	H	H	H	H	H	H	H	H	H	H	H	H	H	H	H	H	H	H	H
A.103	0	32.5	28.67	10.65	0.91	959184	685307	26.03	67.73	0.98	0.98	345.17	313.3	38.29	82.02	A	A	A	A	A	A	A	A	A	A	A	A	A	A	A	A	A	A	A	A	A	A	A	A	A	A	A	A	A	A	A	A	A	A	A	A	A	H	H	H	H	A	A	A	A	A	A	A	A	A	A	A	A	A	A	A	A	A	A	A	A	A	A	A	A	A	A	A	A	A	A	A	A	A	A	A	A	A	A	A	A	A	A	A	A	A	A	A	A	A	A	A	A	A	A	A	A	-	A	A	A	A	A	A	A	A	A	A	A	A	A	A	A	A	H	H	H	H	H	H	H	H	A	A	A	A	A	A	H	H	A	A	A	A	A	A	A	A	A	A	A	A	A	A	A	A	A	A	A	A	A	A	A	A	A	A	A	A	A	A	A	A	A	A	A	A	A	A	A	A	A	A	A	A	A	A	A	A	A	A	A	A	A	A	A	A	A	A	A	A	A	A	A	A	H	H	H	H	H	H	H	H	H	H	H	H	H	H	H	H	H	A	A	A	A	A	A	A	A	A	A	A	A	A	A	A	A	A	A	A	A	A	A	A	A	A	A	A	A	A	A	A	A	A	A	A	A	A	A	A	A	A	A	A	A	A	A	A	A	A	A	A	A	A	A	A	A	A	A	A	A	A	A	A	A	A	A	A	A	A	A	A	A	A	A	A	A	A	A	A	A	A	A	A	A	A	A	A	A	A	A	A	A	A	A	A	A	A	A	A	A	A	A	A	A	A	-	A	A	A	A	A	A	A	A	A	A	A	A	A	A	A	A	A	A	A	A	A	A	A	A	A	A	A	A	A	A	A	A	H	H	H	H	H	H	H	H	H	H	H	H	H	H	H	H	H	H	A	A	A	A	A	A	A	A	A	A	A	A	A	A	A	A	A	A	A	H	H	H	H	H	H	H	H	H	H	H	H	H	H	H	H	H	H	H	H	H	H	H	H	H	H	H	H	H	H	H	H	A	A	H	H	H	H	H	A	A	A	A	A	A	A	A	A	A	A	A	A	A	A	A	A	A	A	A	A	A	A	A	A	A	A	A	A	A	A	A	A	A	A	A	A	A	A	A	A	A	A	A	A	A	A	A	A	A	A	A	A	A	A	A	A	A
A.105	1	40.23	31.57	4.27	2.86	879908	1.08175e+06	0.31	1.02	0.38	0.37	61.63	48.53	35.67	6.63	A	A	A	H	H	H	H	H	H	H	H	H	H	H	H	H	H	H	H	H	H	H	H	H	H	H	H	H	H	H	H	H	H	H	H	H	H	H	H	H	H	H	H	H	H	H	H	H	H	H	H	H	H	H	H	H	H	H	H	H	H	H	H	H	H	H	H	H	H	H	H	H	H	H	H	H	H	H	H	H	H	H	H	H	H	H	H	H	H	H	H	H	H	H	H	H	-	H	H	H	H	H	H	H	H	H	H	H	H	H	H	H	H	H	H	A	A	A	A	A	A	A	A	A	A	A	A	A	A	A	A	A	A	A	A	A	A	A	A	A	A	A	A	A	A	A	A	A	A	A	A	A	H	A	A	A	A	A	A	A	A	A	A	A	A	A	A	A	A	A	A	A	A	A	A	A	A	A	A	A	A	A	A	A	A	A	A	A	A	A	A	A	A	A	A	A	A	A	A	A	A	A	A	A	-	A	A	A	A	A	A	H	H	H	H	H	H	A	A	A	A	A	A	A	A	A	A	H	H	H	H	H	H	H	H	H	H	H	H	H	H	H	H	H	H	H	H	H	H	H	H	A	A	A	A	H	H	H	H	H	H	H	H	H	H	H	H	H	H	H	H	H	H	H	H	H	-	A	A	H	H	H	H	H	H	H	H	H	H	H	H	H	H	H	A	A	A	A	A	A	H	H	H	H	H	H	H	H	H	H	H	H	A	A	A	A	A	A	A	A	A	A	A	A	A	A	A	A	A	A	A	A	A	A	A	A	A	A	A	A	A	A	A	A	H	H	H	H	H	H	H	H	H	H	H	H	H	H	H	H	H	H	H	H	H	H	H	H	H	H	H	H	H	H	H	H	H	H	H	H	H	H	H	H	H	H	A	A	A	A	A	A	A	A	A	A	A	A	A	A	A	A	A	A	A	A	A	A	A	A	A	A	A	A	A	A	A	A	A	A	A	A	A	A	A	A	A	A	A	A	A	A	A	A	A	A	A	A	A	A	A	A	A	A	A	A	H	H	H	H	H	H	H	H	H	A	H	H	H	H	H	H	H	H	H	H	H	H	H	H	H	H	H	H	H	H	H	H	H	H	H	H	H
A.106	1	36.07	32.73	3.85	2.9	866912	1.09119e+06	0.36	0.93	0.52	0.34	57.05	159.3	37.8	13.84	H	H	H	H	H	H	H	A	A	A	A	A	A	A	A	A	H	H	H	H	H	H	H	H	H	H	H	H	H	H	H	H	H	H	H	H	H	A	A	A	A	A	A	A	A	A	A	A	A	A	A	A	A	A	A	A	A	A	A	A	H	H	H	H	A	A	A	A	A	A	A	A	A	A	A	A	A	A	A	A	A	A	A	A	A	H	H	H	H	H	H	H	H	H	H	H	H	H	H	H	H	H	H	H	H	H	H	H	H	H	H	H	H	H	H	H	H	H	H	H	H	H	H	H	H	H	H	H	H	H	H	H	H	H	H	H	H	H	H	H	A	A	H	H	H	H	H	H	-	H	H	H	H	H	H	H	H	H	H	H	A	A	A	A	A	A	A	A	A	A	A	A	H	H	H	H	H	H	H	H	H	H	H	H	H	H	H	H	H	H	H	H	H	H	H	H	H	H	H	H	H	H	H	H	H	H	H	A	A	A	A	A	A	A	A	A	A	A	A	A	A	A	A	H	H	H	H	H	H	H	H	H	H	H	H	H	H	H	H	H	H	H	H	H	H	H	H	H	H	H	H	H	H	H	H	H	H	H	H	H	H	H	H	H	H	H	H	H	H	H	H	H	H	H	H	H	H	H	H	H	H	H	H	H	H	H	A	A	A	A	A	A	H	H	A	A	A	A	A	A	A	A	A	A	A	A	A	A	A	A	A	A	A	A	A	A	A	A	A	-	A	A	A	A	A	A	A	A	A	A	A	A	A	A	A	A	A	A	A	A	A	A	A	A	A	A	A	A	A	A	A	A	A	A	A	A	A	A	A	H	H	H	H	H	H	H	H	H	H	H	H	H	H	H	H	H	H	H	H	H	H	H	H	H	H	H	A	A	A	H	H	H	H	H	H	H	H	H	H	H	H	H	H	H	H	H	H	H	H	H	H	H	H	H	H	H	H	H	H	H	H	H	H	H	H	H	H	H	H	H	H	H	A	A	A	A	A	A	A	A	A	A	A	A	A	A	H	H	H	H	H	H	H	H	H	H	H	H	H	H	H	H	H	H	H	H	H	H	H	H	H	H	H	H	H	H	H	H	H	H	H	H	H
A.107	0	32.03	29.67	4.57	3.78	1.50762e+06	2.05871e+06	20.36	72.85	0.97	1	381.95	295.22	79.31	62.14	A	A	A	A	A	A	A	A	A	A	A	A	A	A	A	A	A	A	A	A	A	A	A	A	A	A	A	A	A	H	H	-	H	H	H	H	H	H	H	H	H	A	A	A	A	A	A	A	A	H	H	H	H	H	H	H	H	H	H	H	H	H	H	H	H	H	H	H	H	H	H	H	H	H	H	H	H	H	H	H	H	H	H	H	H	H	H	H	H	H	H	H	H	H	H	H	H	H	H	H	H	H	H	H	H	H	H	H	H	H	H	H	H	H	H	H	H	H	H	H	H	H	H	H	H	H	H	H	H	H	H	H	H	-	H	H	H	H	H	H	H	H	H	H	H	H	H	H	H	A	A	A	A	A	A	H	H	H	H	H	H	H	H	H	H	H	H	H	H	H	H	H	H	-	H	H	H	H	H	H	H	H	H	H	H	H	H	H	H	H	H	H	H	H	H	H	H	H	H	H	H	H	H	H	H	H	H	H	H	H	H	H	H	H	H	H	H	H	H	H	H	H	H	H	H	H	H	H	H	H	H	H	H	H	A	A	A	A	A	A	A	A	A	A	A	A	H	H	H	H	H	H	H	H	H	H	H	H	H	H	H	H	H	H	H	H	H	H	H	H	H	H	H	H	H	H	-	H	H	H	H	H	H	H	H	H	H	H	H	H	H	H	H	H	A	A	A	A	A	A	A	A	A	A	A	A	A	A	A	A	A	A	A	A	A	A	A	A	A	A	A	A	A	A	A	A	A	A	A	A	A	A	A	A	A	A	A	A	A	A	A	A	A	A	A	A	A	A	H	H	H	H	H	H	H	H	H	H	A	A	A	A	A	H	H	H	H	H	H	H	H	H	H	H	H	H	H	H	H	H	H	H	H	H	H	H	A	A	A	A	A	A	A	A	A	A	A	A	A	A	A	A	A	A	A	A	A	A	A	A	A	A	A	A	A	A	A	A	A	A	A	A	A	A	A	A	A	A	H	H	H	H	H	H	H	H	H	H	H	H	H	H	H	H	H	H	H	H	H	H	H	H	H	H	H	H	H	H	H	H	H	H	H	H	A	A	A	A	A	A	A	A	A	A	A	A	H	A	A	A	A	A	A
A.108	1	35.53	31.93	4.06	3.03	616087	1190304	0.28	0.85	0.29	0.38	33.07	56.34	36.74	13.28	H	H	H	H	H	H	H	H	H	H	H	H	H	H	H	H	H	H	H	H	H	H	H	H	H	H	H	H	H	H	H	H	H	A	A	A	A	A	A	A	A	H	H	H	H	H	H	H	H	H	H	H	H	H	H	H	H	H	H	H	H	H	H	H	H	H	H	H	H	H	H	H	H	A	A	A	A	A	A	H	H	H	H	H	H	H	H	H	H	H	H	H	H	H	H	H	H	H	H	H	H	H	H	H	H	A	A	A	A	A	A	A	A	A	A	A	A	A	A	A	A	H	H	H	H	H	H	H	H	H	A	A	A	A	A	-	H	H	H	H	H	H	H	H	H	H	H	H	-	H	H	H	H	H	H	H	H	H	H	H	H	H	H	H	H	H	H	H	H	H	H	H	H	H	H	H	H	H	H	H	H	H	A	A	A	A	A	A	A	A	A	A	A	A	A	A	A	A	A	A	A	A	A	A	A	A	A	A	A	A	A	A	A	A	A	A	A	A	A	A	A	A	A	A	A	A	A	A	A	H	A	A	A	A	A	A	A	A	A	A	A	A	A	A	A	A	A	A	H	H	H	H	H	H	H	H	H	H	H	H	H	H	H	H	H	H	H	H	H	H	H	H	H	H	H	H	H	H	H	H	H	H	H	H	H	H	H	H	H	H	H	H	H	H	A	A	A	A	A	A	A	A	A	A	A	A	A	A	A	A	A	A	A	A	A	A	A	A	A	A	A	A	A	A	A	A	A	A	A	A	A	A	A	A	A	A	A	A	A	A	A	A	H	H	H	H	H	H	H	H	H	H	H	A	A	H	H	H	H	H	H	H	H	H	H	H	H	H	H	H	H	A	A	A	A	A	A	A	A	A	A	A	A	A	A	A	A	A	A	A	A	A	A	A	A	A	A	A	A	A	A	A	A	A	A	A	A	A	A	A	A	A	A	A	A	A	A	A	A	A	A	A	A	A	A	A	A	A	A	A	A	A	A	A	A	A	H	H	H	H	H	H	H	H	H	H	H	H	H	H	H	H	H	H	H	H	H	H	H	H	H	H	H	H	H	H	H	H	H	H	H	H	H	H	H	H	H	H	H	H	H	H	H
A.112	1	32.37	29.47	3.55	2.16	790235	921287	8.97	7.99	0.6	0.46	63.22	36.68	49.17	22.25	H	H	H	A	A	H	H	H	H	H	H	H	H	H	H	H	H	H	H	H	H	H	H	H	H	H	H	H	H	H	H	H	H	H	H	H	H	H	H	H	H	H	A	A	A	A	A	A	A	A	A	A	A	A	A	A	H	H	H	H	H	H	H	H	H	H	H	H	H	H	H	H	H	H	H	H	H	H	H	H	H	H	H	H	H	H	H	H	A	A	A	A	A	A	A	A	A	-	A	A	A	A	A	A	A	A	A	A	A	A	A	A	A	A	A	A	A	A	A	A	A	A	A	A	A	A	A	A	A	A	A	A	A	A	A	H	H	H	H	H	H	H	H	H	H	H	H	H	-	H	H	H	H	H	H	H	A	A	A	A	A	A	A	A	A	A	A	A	A	A	A	A	A	A	A	A	H	H	H	H	H	H	H	H	A	A	A	A	A	H	H	A	A	A	A	H	H	H	H	H	H	H	H	H	H	A	A	A	A	A	H	H	H	H	H	H	H	H	H	H	H	H	H	H	H	H	H	H	H	H	H	H	H	H	H	H	H	H	H	H	H	H	H	H	H	H	H	H	H	H	H	H	H	H	H	H	H	H	H	H	H	H	H	H	H	H	H	H	H	H	H	H	H	H	H	A	A	A	A	A	A	A	A	A	H	H	H	H	H	H	H	H	H	H	A	H	H	H	H	H	H	H	H	H	H	H	H	H	H	H	H	H	H	H	H	H	H	H	H	H	H	H	H	H	H	H	H	H	H	H	H	H	H	H	H	H	H	H	H	H	H	H	H	H	H	H	H	H	H	H	H	H	H	H	H	H	H	H	H	H	H	H	H	H	H	H	H	H	H	H	H	H	H	H	A	A	A	A	A	A	A	A	A	A	A	A	A	A	A	A	A	A	A	A	A	A	A	A	A	A	A	A	A	A	A	A	A	A	A	A	A	A	A	A	A	A	A	A	A	A	A	A	A	A	A	A	A	A	A	A	A	A	A	H	H	H	A	A	A	A	A	A	A	A	A	A	A	A	A	A	A	A	A	A	A	A	A	A	A	A	A	A	A	A	A	A	A	A	H	H	H	H	H	H	H	H	H	H	H	H	H	H	H
A.117	1	36.1	29.77	3.91	2.73	696663	298300	13.86	49.47	0.46	0.32	62.66	186.86	47.87	22.56	A	A	A	A	A	A	A	A	A	A	A	A	A	A	A	A	A	A	A	A	A	A	A	A	A	A	H	H	H	H	H	H	H	A	A	A	A	H	H	H	H	H	H	H	H	H	H	H	H	H	H	H	H	H	H	H	H	A	A	A	A	A	H	H	H	H	H	H	H	H	H	H	H	H	H	H	H	H	H	H	H	H	H	H	H	H	H	H	H	H	H	H	H	H	H	H	H	H	H	H	H	H	H	H	H	H	H	H	H	H	H	H	H	H	H	H	H	H	H	H	H	H	H	H	H	H	A	A	A	H	A	A	A	A	A	A	A	A	A	A	A	A	A	A	A	A	A	A	A	A	A	A	A	A	A	A	A	A	A	A	A	A	A	A	A	A	A	A	A	A	A	A	A	A	A	A	A	A	A	A	A	A	A	A	A	A	A	A	A	A	A	A	A	A	A	A	A	A	A	A	A	A	A	A	A	A	A	A	A	A	A	A	A	A	A	A	A	A	A	A	A	H	H	H	H	H	H	H	H	H	H	H	H	H	H	A	A	A	A	A	A	A	A	A	A	A	A	H	H	H	H	H	H	H	H	H	H	H	H	H	H	H	H	H	H	H	H	H	H	H	H	H	H	H	H	H	H	H	H	H	H	H	H	H	H	H	H	H	H	H	H	H	H	H	A	A	A	A	A	A	A	A	A	A	A	A	A	A	A	A	A	A	A	A	A	A	A	A	A	A	A	A	A	A	A	A	A	A	A	A	A	A	A	A	A	A	A	A	A	A	A	A	A	A	A	A	A	A	A	A	A	A	A	A	A	A	A	A	A	A	A	A	A	A	A	A	A	A	A	A	A	A	A	A	A	A	A	A	A	A	A	A	H	H	H	H	H	H	H	H	H	H	H	H	H	H	H	H	A	H	H	H	H	H	H	H	H	H	H	H	H	H	H	H	H	H	H	H	H	H	H	H	H	H	A	A	A	A	A	A	A	A	A	A	A	A	A	A	A	A	A	A	A	A	A	A	A	A	A	A	A	A	A	A	A	A	A	A	H	H	H	H	H	H	H	H	H	A	A	H	H	H	H	H	H	H	H	H	H	H	H	H	H
A.118	1	41.2	32.83	4.27	2.81	635581	770260	0.88	0.96	0.5	0.23	48.5	75.26	57.18	5.91	A	A	A	A	A	A	A	A	A	H	H	H	H	H	H	H	H	H	H	H	H	H	H	H	H	H	H	H	H	H	H	H	H	H	H	H	H	H	H	A	A	A	A	A	A	A	A	A	A	A	A	A	A	H	H	H	H	H	H	H	H	H	H	H	H	A	A	A	A	A	H	H	H	H	H	H	A	A	A	A	H	H	H	H	H	H	H	H	H	H	H	H	H	H	H	H	H	H	H	H	H	H	H	H	H	H	H	H	H	H	H	H	H	H	H	H	H	H	H	H	H	H	A	A	A	A	A	A	A	A	A	A	A	A	A	A	A	A	A	A	A	A	A	A	A	A	A	A	A	A	A	A	A	A	A	A	A	A	A	A	A	A	A	A	A	A	A	A	A	A	A	A	A	A	A	A	A	A	A	A	A	A	A	A	H	H	H	A	A	A	A	A	A	A	A	A	A	A	A	A	A	A	A	A	A	A	A	A	A	A	A	A	A	A	A	A	A	H	H	H	H	H	H	H	H	H	H	H	H	H	H	H	H	H	H	H	H	H	H	H	H	A	A	A	A	A	A	A	A	A	A	A	A	A	A	A	A	A	A	A	A	A	A	A	A	A	A	A	A	A	A	A	A	A	A	A	H	H	H	H	H	H	H	H	H	H	H	H	H	H	H	H	H	H	H	H	H	H	H	H	H	H	H	H	H	H	H	H	H	A	A	A	A	H	H	H	H	H	H	H	H	H	H	H	H	H	H	H	H	H	H	H	H	H	H	H	H	H	H	H	H	H	H	H	H	H	H	H	H	H	H	H	A	A	A	A	A	A	A	A	A	H	H	H	H	H	H	H	H	H	H	H	A	A	A	A	A	A	H	H	H	H	H	H	H	H	A	A	A	A	A	A	A	A	A	A	A	A	A	A	A	A	A	A	A	A	A	A	A	A	A	A	A	A	A	A	A	A	A	A	A	H	H	H	H	H	H	H	H	H	H	H	H	H	H	H	H	H	H	H	H	H	H	H	H	H	H	H	H	H	H	H	H	H	H	H	H	H	H	H	H	H	H	H	H	H	H	H	H	H	A	A	A	A	A	A	A	A	A	A	A	A	A
A.121	0	31.87	31.6	-	3.76	1.20611e+06	222786	28.69	74.54	0.97	1	326.08	314.92	56.9	102.6	H	H	H	H	H	H	A	A	A	A	H	H	H	H	H	A	A	A	A	A	A	A	A	A	A	A	A	A	A	A	A	-	H	H	H	H	H	H	H	H	H	H	H	H	H	H	H	H	H	H	H	A	A	A	A	A	A	H	H	H	H	H	H	H	H	H	H	H	H	H	H	H	H	-	H	H	H	H	H	H	H	H	H	H	H	H	H	H	H	H	H	H	H	H	H	H	H	H	H	H	H	H	H	H	H	H	H	H	H	H	H	H	H	H	H	H	H	H	H	H	H	H	H	H	H	H	A	A	A	H	A	A	A	-	A	A	A	A	A	A	A	A	A	A	A	A	A	A	A	A	A	A	A	A	A	A	A	H	H	H	H	H	H	H	H	H	H	H	H	H	H	H	H	H	H	H	A	A	A	A	A	A	A	A	A	A	A	A	A	A	A	A	A	A	A	A	A	A	A	A	A	A	A	A	A	A	H	H	H	H	H	H	H	H	H	H	H	H	-	H	H	H	H	H	H	H	H	A	H	H	H	H	H	H	H	H	H	H	H	-	H	H	H	H	H	H	H	H	-	H	H	H	-	H	H	H	-	H	H	H	H	H	H	H	H	H	H	H	H	H	H	H	H	H	H	H	H	H	H	H	H	H	H	H	H	H	H	H	H	H	H	H	H	H	H	H	H	H	H	H	H	H	H	H	H	H	H	H	H	H	H	H	H	H	A	A	A	A	A	A	A	A	A	A	A	A	A	A	A	A	A	A	A	A	A	A	A	A	A	A	A	A	A	A	A	A	A	A	A	A	A	A	-	A	A	A	A	A	A	A	A	A	A	A	A	A	A	A	A	A	H	H	H	H	H	H	A	A	A	A	A	A	A	A	A	A	A	A	H	H	H	H	H	H	H	H	H	H	H	H	H	H	H	A	A	A	A	A	A	A	A	A	A	A	A	A	A	A	A	A	A	A	A	A	A	A	A	A	A	A	A	A	A	A	A	A	A	A	A	A	A	A	A	A	A	A	A	A	A	A	A	A	A	A	A	A	A	A	A	A	A	A	A	-	A	A	A	A	A	A	A	A	A	A	A	A	A	A	A	A	A	A	-
A.125	1	31.07	25.67	3.47	3.61	703161	1.34605e+06	3.85	6.83	0.63	0.34	57.45	58.89	24.3	13.14	H	H	H	H	H	H	A	H	H	H	H	H	H	H	H	H	H	H	H	H	H	H	H	H	H	H	H	H	H	H	A	A	H	H	H	H	H	A	A	A	A	A	A	A	A	A	A	A	A	A	A	A	A	A	A	A	A	A	A	A	A	A	A	A	A	A	A	A	A	A	A	A	A	A	A	A	A	A	A	A	A	A	A	A	A	A	A	A	A	A	A	H	H	H	H	H	H	H	H	H	H	H	H	H	H	H	H	H	H	H	H	H	H	H	H	H	H	H	H	H	H	H	H	H	H	H	H	H	H	H	A	A	A	A	A	A	A	A	A	A	A	A	A	A	A	A	A	A	A	-	A	A	A	A	A	A	A	A	A	A	A	A	A	A	A	A	A	A	A	A	A	A	A	A	A	A	H	H	H	H	H	H	H	H	H	H	H	H	H	H	H	H	A	A	A	A	A	A	A	A	A	A	A	A	A	A	A	A	A	A	A	H	A	A	A	A	A	A	A	A	A	A	A	A	A	A	A	H	H	H	H	H	H	H	H	H	H	H	H	H	H	H	H	H	H	H	H	H	H	H	H	H	H	A	A	A	A	H	A	A	A	A	A	A	A	A	A	A	A	A	A	A	A	A	A	A	A	A	A	A	A	A	A	A	A	A	A	A	A	H	H	H	H	-	A	A	A	H	H	H	H	H	H	H	H	H	H	H	H	H	H	H	H	H	H	H	H	H	H	H	H	H	H	H	H	H	H	H	H	H	H	A	A	A	A	A	A	A	A	A	A	A	A	A	A	A	A	A	A	A	A	A	A	A	A	A	A	A	A	A	A	A	A	A	A	A	A	A	A	A	A	A	A	A	A	A	A	A	A	A	A	A	A	A	A	A	H	H	H	H	H	H	H	H	H	H	A	A	A	A	A	H	H	H	H	H	H	H	H	H	H	H	A	A	A	A	A	A	A	A	A	A	H	H	H	H	H	H	H	H	H	H	H	H	H	H	A	A	A	A	A	A	A	A	A	A	A	A	A	A	A	A	A	A	A	A	A	A	A	A	A	A	A	A	A	A	A	A	A	A	A	A	A	H	H	H	H	H	H	H	H	H	H
A.127	1	36.9	30.43	4.02	4.43	493924	1237500	0.05	1.1	0.49	0.62	55.56	326.3	46.24	32.49	H	H	H	H	H	H	H	H	H	H	H	H	H	H	H	H	H	H	H	H	H	H	H	H	H	H	H	H	H	H	A	A	A	A	A	A	A	A	A	A	A	A	A	A	A	A	A	A	A	A	A	A	A	A	A	A	A	A	A	A	A	A	A	A	A	A	A	A	A	A	A	A	H	H	H	H	H	H	H	H	H	H	H	H	H	H	H	H	H	H	H	H	H	H	H	H	H	H	H	H	H	H	H	H	H	H	H	H	H	H	H	H	H	H	H	H	H	H	H	H	H	H	H	H	H	H	H	H	H	H	A	A	A	A	A	A	A	A	A	A	A	A	A	A	A	A	A	A	A	A	A	A	A	A	A	A	A	H	A	H	H	H	H	H	H	H	H	H	H	H	H	H	H	H	H	H	H	H	H	H	H	H	H	H	H	H	H	H	H	H	H	H	H	H	H	H	H	H	H	H	H	H	H	H	H	H	H	H	H	H	H	H	H	H	H	H	H	H	H	H	H	H	H	H	H	H	H	H	H	H	H	H	H	H	H	H	H	H	H	H	H	A	A	A	A	A	A	A	A	A	A	A	A	A	A	A	A	A	A	A	A	A	A	A	A	A	A	A	A	A	A	A	A	A	A	A	A	A	A	A	H	H	H	H	H	H	H	H	H	H	H	A	A	A	H	H	H	H	H	H	H	H	H	H	H	H	H	H	H	H	H	H	H	H	H	H	H	H	H	H	H	H	H	H	H	H	H	H	H	H	H	H	H	H	H	H	H	H	H	H	H	H	H	H	H	H	H	H	H	H	H	H	H	H	H	H	H	H	H	A	A	A	A	A	A	H	H	H	H	H	H	H	H	H	H	H	H	H	H	H	H	H	H	H	H	H	H	H	H	H	H	H	H	H	H	H	H	H	H	H	H	H	H	H	H	H	H	H	H	H	H	H	H	H	H	H	H	H	H	H	H	H	H	H	H	H	H	H	H	H	H	H	H	H	H	H	H	H	H	H	H	H	H	H	H	H	H	H	H	H	H	H	H	H	H	H	H	H	H	H	H	H	H	H	H	H	H	H	H	H	H	H	H	H	H	H	H	H	H	H	H	H	H
A.128	1	28.67	28.97	3.58	3.1	726554	789138	4.59	1.59	0.45	0.24	37.51	42.45	71.41	17.44	H	H	H	H	H	H	H	H	A	A	A	A	A	A	A	A	H	H	H	H	H	H	H	H	H	H	H	H	H	H	H	H	H	H	H	A	A	A	A	A	A	A	A	A	A	A	A	A	A	A	A	A	A	A	A	A	A	A	A	A	A	A	A	A	A	A	A	A	A	A	H	H	H	H	A	A	A	A	A	A	H	H	H	H	H	H	H	H	H	H	H	H	H	H	H	H	H	H	H	H	H	H	H	H	H	H	H	H	A	A	A	A	A	H	H	H	H	H	H	H	H	H	H	H	H	H	H	H	A	A	H	H	H	H	H	H	H	H	H	H	H	H	H	H	H	H	H	H	H	H	A	A	A	A	A	A	A	A	A	A	A	A	A	A	A	A	A	A	A	A	A	A	A	A	A	A	H	H	H	H	H	H	H	H	H	H	H	H	H	H	H	H	H	H	H	H	H	H	H	H	H	H	H	H	H	H	H	H	H	H	H	H	H	H	H	H	H	A	A	A	A	A	A	A	A	A	A	A	A	A	A	A	A	A	A	A	A	A	A	A	A	A	A	A	A	A	A	A	A	A	A	A	A	A	A	A	A	A	A	A	A	A	A	A	A	A	A	A	A	A	A	H	H	H	H	H	-	H	H	H	H	H	H	A	A	A	A	A	A	A	A	A	A	A	A	A	A	A	A	A	A	A	A	A	A	A	A	A	A	A	A	A	A	A	A	A	A	A	A	A	A	A	A	A	A	A	A	A	A	A	A	A	A	A	A	A	A	A	A	A	A	A	A	A	A	A	A	A	A	A	A	A	A	A	A	A	A	A	A	A	A	A	A	A	A	A	A	A	A	A	A	A	A	A	A	A	A	A	A	A	A	A	A	A	A	A	A	A	A	A	A	A	A	H	H	H	H	H	H	H	H	H	H	H	H	H	H	H	H	H	H	H	H	H	H	H	H	H	H	H	H	H	H	H	A	A	A	A	A	A	A	H	H	H	H	H	H	H	H	H	H	A	A	A	A	A	A	A	A	A	A	A	A	A	A	A	A	A	A	A	A	A	A	A	A	A	A	A	A	A	A	A	A	A	A	A	A	A	A	A	A	A	A
A.130	1	27.5	30.1	3.5	3.56	712258	1.53483e+06	2.7	0.83	0.56	0.27	62.55	44.9	30.3	3.85	H	H	H	H	H	H	H	H	H	H	H	H	H	H	A	A	A	A	A	A	A	A	A	A	A	A	A	H	H	H	H	H	H	H	H	H	H	H	H	H	H	H	H	H	H	H	H	H	H	H	H	H	H	H	H	H	H	H	H	H	H	H	H	H	A	H	H	H	H	H	H	H	H	H	H	H	H	H	H	H	A	A	A	A	A	A	A	A	A	A	A	A	A	A	A	A	A	A	A	A	A	A	A	A	A	A	A	A	A	A	A	A	A	A	A	A	A	A	A	A	A	A	H	A	A	A	A	A	A	A	A	A	A	A	A	A	A	A	A	A	A	A	A	A	A	A	A	A	A	A	A	A	A	A	A	A	A	A	A	A	A	A	A	A	A	A	A	A	A	A	A	A	A	A	A	A	A	A	A	A	A	A	A	A	A	A	A	A	A	A	A	A	A	A	A	A	A	A	A	A	A	A	A	A	A	A	A	A	A	A	A	A	A	A	A	A	A	A	A	A	A	A	A	A	A	A	A	A	A	A	A	A	A	A	A	H	H	H	H	H	H	H	H	H	H	H	H	H	H	H	H	H	A	A	H	H	A	A	A	A	A	A	A	A	H	H	H	H	H	H	H	H	H	H	H	H	-	H	H	H	H	H	H	H	A	A	A	A	A	A	A	A	A	A	H	H	H	H	H	H	H	H	H	H	H	H	H	H	H	H	H	H	H	H	H	H	H	H	H	H	H	A	A	A	A	A	A	A	A	A	A	A	A	A	A	A	A	A	A	A	A	A	A	A	A	A	A	A	A	A	A	A	A	A	A	A	A	A	A	A	A	A	A	A	A	H	H	H	H	H	H	H	H	H	H	H	H	H	H	H	H	H	H	H	H	H	A	A	A	A	A	A	A	A	A	A	A	A	A	A	A	A	A	A	A	A	A	A	A	A	A	A	A	A	A	A	A	A	A	A	A	A	A	A	A	A	A	A	A	A	A	A	A	A	A	A	A	A	A	A	A	A	A	A	A	A	A	A	A	A	A	A	A	A	A	A	A	A	A	A	A	A	A	A	A	A	A	A	A	A	A	A	A	A	H	H	H	H	H	H	H	H	H
A.131	1	35.43	30.2	3.63	3.58	465332	713624	0.24	0.86	0.83	0.33	48.38	144.87	41.64	3.12	A	A	A	H	H	H	H	H	H	H	H	H	H	H	H	H	H	H	H	H	H	H	H	H	H	H	H	H	H	H	H	H	A	H	H	H	H	H	H	H	H	H	H	H	H	H	H	H	H	H	H	H	H	H	H	H	H	H	H	H	H	H	H	H	H	H	H	A	A	A	A	A	H	H	H	H	H	H	H	H	H	H	H	H	H	H	H	H	H	H	H	H	H	H	H	H	H	H	H	H	H	H	H	H	H	H	H	H	H	H	H	H	H	H	H	H	H	H	H	H	A	A	A	A	A	A	A	A	A	H	H	H	H	H	H	A	A	A	A	A	A	H	H	H	H	H	H	H	H	H	H	H	H	H	H	H	H	H	H	H	H	H	H	H	H	H	H	H	H	H	H	H	H	H	H	H	H	H	H	H	H	H	H	H	H	H	H	H	H	H	H	H	H	H	H	H	H	H	H	H	H	H	H	H	H	H	H	H	H	H	H	H	H	H	H	H	A	A	A	A	A	A	A	A	A	A	A	A	A	A	A	A	A	A	A	A	A	A	A	A	A	A	A	A	A	A	A	A	A	A	A	A	A	A	A	A	A	H	H	H	H	H	H	H	H	H	H	H	H	H	-	H	H	H	H	H	-	A	A	A	A	A	A	A	A	A	A	A	A	A	A	A	A	A	A	A	A	A	A	A	A	A	A	A	A	A	A	A	A	A	A	A	A	A	A	A	A	A	A	A	A	A	A	A	A	A	A	A	A	A	A	A	A	A	A	A	A	A	A	A	A	A	A	A	A	A	A	A	A	A	A	A	A	A	A	A	A	A	A	A	A	A	A	A	A	A	A	A	A	A	A	A	A	A	A	A	A	A	A	A	H	H	H	H	H	H	A	A	A	A	A	A	A	A	A	A	A	A	A	A	A	A	A	A	A	A	A	A	A	A	A	A	A	A	A	A	A	A	A	A	A	A	H	H	H	H	H	H	H	H	H	A	A	A	A	A	A	A	A	A	A	A	A	A	A	A	A	A	A	A	A	A	A	A	A	A	A	A	A	A	A	A	A	A	A	A	A	H	H	H	H	H	H	A	A	A	A	A	A	A	A	A	A
A.134	1	27.43	30.07	3.62	4.66	59854	1.18558e+06	8.97	36.45	0.51	0.39	46.27	111.11	20.84	32.53	H	H	H	H	H	H	H	H	H	H	H	H	H	H	H	H	H	H	H	H	H	H	H	H	H	H	H	H	H	A	H	H	H	H	H	H	H	H	H	H	H	H	H	H	A	A	A	A	A	A	A	A	A	A	A	A	A	A	A	A	A	A	A	H	H	H	H	H	H	H	H	H	H	H	H	A	A	A	A	A	A	A	A	A	A	A	A	A	A	A	A	A	A	A	A	A	A	A	A	A	A	A	A	A	A	A	A	A	A	A	A	A	A	A	A	A	A	A	A	A	H	H	H	H	H	H	H	H	H	H	H	H	H	H	H	H	H	H	H	H	H	H	H	H	H	H	H	H	H	H	H	H	A	A	A	A	A	A	A	A	A	A	A	A	A	A	A	A	A	A	A	A	H	H	H	H	H	H	H	H	H	H	H	H	H	H	H	A	A	A	A	A	A	A	A	A	A	A	A	A	A	A	A	A	A	A	A	A	A	A	A	A	A	H	H	H	H	H	H	H	H	H	H	H	H	H	H	H	H	H	H	H	H	H	H	H	H	H	H	H	H	H	H	H	A	A	A	A	A	A	A	A	A	A	A	A	A	A	A	A	A	A	A	A	A	A	A	A	A	H	H	H	H	H	H	H	H	A	A	A	A	A	A	A	A	A	A	A	A	A	A	A	A	A	H	H	A	A	A	A	A	A	A	A	A	H	H	H	H	H	H	H	H	H	H	H	H	H	H	H	H	H	H	H	H	H	H	H	H	H	H	H	H	H	H	H	H	H	H	H	H	H	H	H	H	H	H	H	H	H	H	A	A	A	A	A	A	A	A	A	H	H	H	H	H	H	H	H	H	H	H	H	H	H	H	H	H	H	A	A	A	A	A	A	A	A	H	H	H	H	H	H	H	H	A	A	A	A	A	A	A	A	A	A	A	A	A	A	A	-	A	A	A	A	A	A	A	A	A	A	A	A	A	A	A	A	A	A	A	A	A	A	A	A	A	A	A	A	A	A	A	A	A	A	A	A	A	A	A	A	A	A	A	A	A	A	A	A	A	A	A	A	A	A	A	A	A	H	H	H	H	H	H	H	H	H	H	H	H	H	H	H	H
A.135	1	32.7	29.7	3.9	4.3	336671	1.66698e+06	0.11	0.76	0.42	0.66	46.26	99.56	23.54	27.2	A	A	A	A	A	A	A	A	H	H	H	H	H	H	H	H	H	H	H	H	H	H	H	H	H	H	H	H	H	H	H	H	H	H	H	H	H	H	H	H	H	H	H	H	H	H	H	H	H	H	H	H	H	H	H	H	H	H	H	H	H	H	H	H	H	H	H	H	H	H	A	A	A	A	A	A	A	H	H	H	H	H	H	H	H	H	H	H	H	H	H	H	H	H	H	H	H	H	H	H	H	H	H	H	H	H	H	H	H	H	H	H	H	H	H	H	H	H	H	H	H	H	H	H	H	H	H	H	H	H	A	A	A	A	A	A	A	A	A	A	H	H	A	A	A	A	A	H	H	H	H	H	H	H	H	H	H	H	H	H	H	H	H	H	H	H	H	A	A	A	A	A	A	A	A	A	A	A	A	A	A	A	A	A	A	A	A	A	A	A	A	A	A	A	A	A	A	A	A	A	A	A	A	A	A	A	A	A	A	A	A	A	A	A	A	A	A	A	A	A	A	A	A	A	A	A	A	A	A	A	A	A	A	A	A	A	H	H	H	H	H	H	H	A	A	A	A	A	A	A	A	A	A	A	A	A	A	A	A	A	A	A	A	A	A	A	H	H	H	H	H	H	H	H	H	H	H	H	H	H	H	H	H	H	H	H	H	H	H	H	H	H	H	H	H	H	H	H	H	H	H	H	H	H	H	H	H	H	H	H	H	H	H	H	H	H	H	H	H	H	H	H	H	H	H	H	H	H	H	H	H	H	H	H	H	H	H	H	H	H	H	H	H	H	H	H	H	H	H	H	H	H	H	H	H	H	H	H	H	H	H	H	H	H	H	H	H	H	H	H	H	H	H	H	H	H	H	H	H	H	H	H	H	A	A	A	H	A	H	H	H	H	H	H	H	H	H	H	H	H	H	H	H	H	H	H	H	H	H	H	H	H	H	H	H	H	H	H	H	H	H	H	H	H	H	H	H	H	H	H	H	A	A	A	A	A	A	A	A	A	A	A	A	A	A	H	H	H	H	H	H	H	H	H	H	H	H	H	H	H	H	H	H	H	H	H	H	H	H	H	H	H	H	H	H	H	H	H	H	H	H	H	H
A.136	0	23.77	29.83	5.86	5.39	1.78054e+06	1.72834e+06	28.18	40.31	1	0.97	251.67	332.51	69.36	68.67	H	H	H	H	H	H	H	-	-	A	A	A	A	A	A	A	A	A	A	A	A	A	A	A	A	A	A	A	A	A	A	-	A	A	A	H	H	H	H	H	H	H	H	H	H	H	H	H	H	H	H	H	H	H	H	H	H	H	H	H	H	H	H	H	H	H	H	H	H	H	H	H	H	-	H	H	H	H	H	H	H	H	H	H	H	H	H	H	H	H	H	H	-	H	H	H	H	H	H	H	H	H	H	H	H	H	H	H	H	H	H	H	H	H	H	H	H	H	H	H	A	A	A	A	A	A	A	A	A	A	A	A	A	-	A	A	A	A	A	A	A	A	A	A	A	A	A	A	-	A	A	A	A	A	A	A	A	A	A	A	A	A	-	-	A	A	A	A	A	A	A	A	-	-	A	A	A	A	A	A	A	A	A	A	A	A	A	-	A	A	A	A	A	A	A	A	A	A	A	A	A	A	A	A	A	A	A	A	A	-	A	A	A	A	A	A	A	A	-	A	A	A	A	A	A	A	-	A	A	A	A	A	A	A	A	A	H	H	A	-	A	A	A	A	A	A	A	A	A	A	A	A	A	A	A	A	A	A	A	A	A	A	A	A	A	A	A	A	A	A	A	A	A	A	A	A	H	H	H	H	H	H	H	H	-	H	H	H	H	H	H	H	H	H	H	H	A	A	A	A	A	H	H	A	A	A	A	A	A	A	A	A	A	A	A	A	A	A	A	A	-	A	H	-	H	H	H	A	A	H	H	H	H	H	H	H	H	H	H	H	H	H	H	H	H	H	H	H	H	H	H	H	H	H	H	H	H	H	H	H	H	H	H	H	A	H	H	H	H	H	H	H	H	H	H	H	H	H	H	H	H	H	H	H	H	H	A	A	A	A	A	A	A	A	A	A	A	A	A	A	A	A	A	A	A	A	A	H	H	H	H	H	H	H	A	A	A	A	A	A	A	A	-	A	A	A	A	A	A	A	A	A	A	A	A	A	A	A	A	A	A	A	A	A	A	A	A	H	H	H	H	H	H	H	H	H	H	H	H	H	H	H	H	-	H	H	H	H	H	H	H	H	H	H	H	H	H	H	H	H	H	H	H
A.137	1	27.97	29.23	-	2.38	499122	1733058	1.35	2.07	0.53	0.38	50.62	420.17	20.96	35.01	H	H	H	H	H	H	H	H	H	H	H	H	H	H	H	H	H	H	H	H	H	H	H	H	H	H	H	H	H	H	H	H	H	H	H	A	A	A	A	H	H	A	A	A	A	A	A	A	A	A	A	A	A	A	A	A	A	A	A	A	A	A	A	A	A	A	A	A	A	A	A	A	A	A	A	A	A	A	A	A	A	A	A	A	A	A	A	A	A	A	A	A	A	A	A	A	A	A	A	A	A	A	A	A	A	A	A	A	A	A	A	A	A	A	A	A	A	A	A	A	A	A	A	A	A	A	A	A	A	A	H	H	H	A	H	H	H	H	H	H	H	H	H	H	H	H	H	H	H	H	H	H	H	A	A	A	A	A	A	A	A	A	A	A	A	A	A	A	A	A	A	A	A	A	A	A	A	A	H	H	H	H	H	H	H	H	H	H	H	H	H	H	H	H	H	H	H	H	H	H	H	H	H	H	H	H	H	H	H	H	H	H	H	H	H	H	H	H	H	H	H	H	H	H	H	H	H	H	H	H	H	H	H	H	H	H	H	H	H	H	H	H	H	H	H	H	H	H	H	H	H	H	H	H	H	H	H	H	H	H	H	H	H	H	H	H	H	H	H	H	H	H	H	H	H	H	-	H	H	H	H	H	H	H	H	H	H	H	H	H	H	H	H	H	A	A	A	A	A	A	A	A	A	A	A	A	A	A	A	A	A	A	A	A	A	A	A	A	A	A	A	A	A	A	A	A	A	A	A	A	A	A	A	A	A	A	A	A	A	A	A	A	A	A	A	A	A	A	A	A	A	A	A	A	A	A	A	A	A	A	H	H	H	H	H	H	H	H	H	H	H	H	H	H	H	H	H	H	H	H	H	H	H	H	H	H	A	A	A	A	A	A	A	A	A	A	A	A	A	A	A	A	A	A	A	A	A	H	H	H	H	H	H	H	H	H	H	H	H	H	H	H	H	H	H	H	H	H	H	H	H	H	H	H	H	A	A	A	A	A	A	A	A	A	A	A	A	A	A	A	A	A	A	A	A	A	A	A	A	A	A	A	A	A	A	A	A	A	A	A	A	A	A	A	A	A	A	A	A	A	A	A	A
A.140	1	41.13	32.7	4.21	-	213208	1.27998e+06	1.74	1.05	0.39	0.46	59.85	136.41	6.23	45.72	A	A	A	A	A	A	A	H	H	H	H	H	H	H	H	H	H	H	H	H	H	H	H	H	H	H	H	H	H	H	A	A	A	A	A	A	A	A	A	A	A	A	A	A	A	A	A	A	A	A	A	A	A	A	A	A	A	A	A	A	A	A	A	A	A	A	A	A	A	A	H	H	H	H	H	H	H	H	H	H	H	H	H	H	H	H	H	H	H	H	H	H	H	H	H	H	H	H	H	H	H	H	H	H	H	H	H	H	H	H	H	H	H	H	H	H	H	H	H	A	A	A	H	H	H	H	H	H	H	H	H	H	H	H	H	H	H	H	A	A	A	A	A	A	A	A	A	A	A	-	A	A	A	A	A	A	A	A	A	A	A	A	A	A	A	A	A	A	A	A	A	A	A	A	A	A	A	A	A	A	A	A	H	H	H	H	H	H	H	H	H	H	H	H	H	H	H	H	H	H	H	H	H	H	A	H	H	H	H	H	H	H	H	H	H	H	H	H	H	H	H	H	H	H	H	H	H	H	H	H	H	H	H	H	H	H	H	H	H	H	H	H	H	H	H	H	H	H	H	H	H	H	H	H	H	H	H	A	A	A	A	A	A	A	A	A	A	A	A	A	A	H	H	H	H	H	-	H	H	H	H	H	H	H	H	H	H	H	H	H	A	A	A	A	A	A	A	A	A	A	A	A	A	A	A	A	A	A	A	A	A	A	A	A	A	A	A	A	A	A	A	A	A	A	A	A	A	A	A	A	A	A	A	A	A	A	A	A	A	A	A	A	A	A	A	A	A	A	A	A	A	A	A	A	A	A	A	A	A	A	A	A	A	A	A	A	H	H	H	H	H	H	H	H	H	H	H	H	H	H	H	H	H	A	A	A	A	A	A	A	A	A	A	A	H	H	H	H	H	H	H	H	H	H	H	H	H	H	H	H	H	H	H	H	H	H	H	H	H	H	H	H	H	H	H	H	H	H	H	H	H	H	H	H	H	H	H	H	H	H	H	H	H	H	H	H	H	H	H	H	H	H	H	H	H	H	H	H	H	H	H	H	H	A	A	A	A	A	A	A	A	A	A	A	A	A	A	A	A	A	A	A	A
A.142	1	24.27	26	4.04	0.91	603091	1.11479e+06	7.59	31.08	0.63	0.44	52.64	105.46	43.6	14.29	H	H	H	A	A	A	A	A	H	H	H	H	H	H	H	H	H	H	H	H	H	H	H	H	H	H	H	H	H	H	H	H	H	H	H	H	A	A	A	A	A	A	A	A	A	A	A	A	A	A	A	A	A	A	A	A	A	A	A	A	A	A	A	A	A	A	A	A	A	A	A	A	A	A	A	A	A	A	A	A	A	A	A	A	A	A	A	A	A	A	A	A	A	A	A	A	A	A	A	A	A	A	A	A	A	A	A	A	A	A	A	A	H	H	H	H	H	H	H	H	H	H	H	H	H	H	H	H	H	H	A	A	A	A	A	A	A	A	A	A	A	A	A	H	H	H	H	H	H	H	H	H	H	H	H	H	H	H	H	H	H	H	H	H	H	H	H	H	H	H	H	H	H	H	H	H	H	H	H	H	A	A	A	A	A	A	A	A	A	A	A	A	A	H	H	H	H	H	A	A	A	A	A	A	A	A	A	A	A	A	A	A	H	H	H	H	H	H	H	H	H	H	H	H	H	H	H	H	H	H	H	H	A	A	A	A	A	A	A	A	A	A	A	A	A	A	A	A	A	A	A	A	A	A	A	A	A	A	A	A	A	A	A	A	A	A	A	A	A	A	A	A	A	A	A	A	-	A	A	H	H	H	H	H	H	H	H	H	H	H	H	H	H	H	H	A	A	A	A	A	A	A	A	A	A	A	A	A	A	A	A	A	A	A	A	H	H	H	H	H	H	H	H	H	H	H	H	H	H	H	H	H	H	H	H	H	H	H	H	H	H	H	H	H	H	H	H	H	H	H	H	H	H	H	H	H	H	H	H	H	H	H	H	H	H	H	H	H	H	H	H	H	H	H	H	H	H	H	H	H	H	H	H	H	H	H	A	A	A	A	A	A	A	A	A	A	A	A	A	A	A	A	A	A	A	A	A	A	A	A	A	A	A	A	A	A	A	A	A	A	A	A	A	A	A	A	A	A	A	A	A	A	A	A	A	A	A	A	A	A	A	A	A	A	A	A	A	A	A	A	A	A	A	A	A	A	A	A	A	A	A	A	A	A	A	A	A	A	A	A	A	A	A	A	A	H	H	H	H	H	A	A	A
A.143	1	32.03	29.83	3.88	2.76	1.03066e+06	1.27526e+06	0.22	1.36	0.45	0.34	54.89	119.86	26.88	20.3	A	A	A	A	A	A	A	A	A	A	A	A	A	A	A	H	H	H	H	H	H	H	H	H	H	H	H	H	H	H	H	H	H	H	H	H	H	H	H	H	H	H	H	H	H	H	H	H	H	H	A	A	A	A	A	A	A	A	A	A	A	A	A	A	A	A	A	A	A	A	A	A	A	H	H	H	H	H	H	H	H	H	H	H	H	H	H	A	A	A	A	A	A	A	A	A	A	A	A	A	A	A	A	A	A	A	A	A	A	A	A	A	A	A	A	A	A	A	A	A	A	A	A	A	A	A	H	H	H	H	A	A	A	A	A	A	A	A	A	A	A	H	H	H	H	H	H	H	H	H	H	H	H	H	H	H	H	H	H	H	H	H	H	H	H	H	H	H	H	H	H	H	H	H	H	H	H	H	H	H	H	H	H	H	H	H	H	H	A	A	A	A	A	A	A	A	A	A	A	A	A	A	A	A	A	A	A	A	A	A	A	A	A	A	A	A	A	A	A	A	A	A	A	A	A	A	A	A	A	A	A	A	A	A	A	A	A	A	A	A	A	A	A	H	H	H	H	H	H	H	H	H	H	A	A	A	A	A	A	A	A	A	A	A	A	A	A	A	A	A	A	A	A	A	A	A	-	A	A	A	A	A	A	A	A	A	A	A	A	A	A	A	A	A	A	A	A	A	A	A	A	A	A	A	A	A	A	A	A	A	A	A	A	A	A	A	A	A	A	A	A	A	A	A	A	A	A	A	A	A	A	A	H	H	H	H	H	H	H	H	H	H	H	H	H	H	H	H	H	H	H	H	H	H	H	H	H	H	H	H	H	H	H	H	H	H	H	H	H	H	H	H	H	H	H	H	H	H	H	H	H	A	A	A	A	A	H	H	H	H	H	H	H	H	H	H	H	H	H	H	H	H	H	H	H	H	H	H	H	H	H	H	H	H	H	H	H	H	H	H	H	H	A	A	A	A	A	A	A	A	A	A	A	A	A	A	A	A	A	A	A	A	A	A	A	A	A	A	A	A	A	A	A	A	A	A	A	A	A	A	A	A	A	A	A	A	A	H	H	H	H	H	H	H	H	H	H	H	H	A	A	A	A
A.145	0	23.27	31.4	6.03	6.56	1.46213e+06	973202	34.11	71.56	0.97	0.97	317.17	467.55	60.09	48.1	A	A	A	A	A	A	A	A	A	A	A	A	A	A	A	A	A	A	A	A	A	A	A	A	A	A	A	A	A	A	H	H	H	H	H	H	H	A	A	H	H	H	H	H	H	H	H	H	H	H	H	H	H	H	H	H	H	H	H	H	H	H	H	H	H	H	H	H	H	H	H	H	H	H	H	H	H	H	H	H	H	H	H	H	H	H	H	H	H	H	H	H	H	H	H	H	H	H	H	H	H	H	H	H	H	H	H	H	H	H	H	H	H	H	H	H	H	H	H	H	H	H	A	A	A	A	A	A	A	A	A	A	A	A	A	A	A	A	A	A	A	A	A	A	A	A	A	H	H	H	H	H	H	H	H	H	H	H	H	H	H	H	H	H	H	H	H	H	H	H	H	H	H	H	H	H	H	H	H	H	H	H	H	H	H	H	H	H	H	A	A	A	A	A	A	A	A	A	A	A	A	A	A	A	A	A	A	A	A	A	A	A	A	A	A	A	A	H	H	H	H	H	H	H	H	H	H	H	H	H	H	A	A	A	A	A	A	H	H	H	H	A	A	A	A	A	A	A	A	A	A	A	A	A	A	A	A	A	A	A	A	A	A	A	A	A	A	A	A	A	A	A	A	A	A	A	-	A	A	A	A	A	A	A	A	A	A	A	A	A	A	A	A	A	A	A	A	A	A	A	A	A	A	A	A	A	A	A	A	A	A	A	A	A	A	A	A	A	A	A	A	A	A	A	A	A	A	A	A	A	A	A	A	A	A	A	A	A	A	A	A	A	A	A	A	A	A	A	A	A	H	H	H	H	A	A	A	A	A	A	A	A	A	A	A	A	H	H	H	H	H	H	H	H	H	H	H	H	H	H	H	H	H	H	H	H	A	A	A	A	A	A	A	A	A	A	A	A	A	H	H	H	H	H	H	H	H	H	H	H	H	H	H	H	H	H	H	H	H	H	H	H	H	H	H	H	H	H	H	H	H	H	H	H	H	H	H	H	H	H	H	H	H	H	H	H	H	H	H	H	H	H	H	A	A	A	A	A	A	A	A	A	A	A	A	A	A	A	A	A	A	A	H	H	H	H	H	H	H	H	H	H	H
A.146	0	-	23.87	5.18	4.23	817527	1143108	-	53.9	0.99	1	278.15	2252.98	38.78	94.18	H	H	H	H	H	H	H	H	H	H	A	A	A	A	A	A	A	A	A	A	A	A	A	A	A	A	A	A	A	A	A	A	A	A	A	A	A	A	A	A	A	A	A	A	A	A	A	A	A	A	A	A	A	A	A	A	A	A	A	A	A	A	A	A	A	A	A	A	A	A	A	A	A	A	A	A	A	A	A	A	A	A	A	A	A	A	A	A	A	A	A	A	A	A	A	A	A	A	A	A	A	A	A	A	A	A	A	A	A	A	A	A	A	A	A	A	A	H	H	H	H	H	H	H	H	H	H	H	H	H	A	A	A	A	A	A	A	A	A	A	A	A	A	A	A	A	A	A	A	-	A	A	A	A	A	A	A	A	H	H	H	H	H	A	A	A	A	A	A	A	A	A	A	A	A	A	A	A	A	A	A	A	A	A	A	A	A	A	A	A	A	A	A	A	A	A	A	A	A	A	A	H	H	H	H	H	H	H	H	H	A	A	A	A	A	A	A	A	A	A	A	A	A	A	A	A	A	A	A	A	A	A	A	A	A	A	A	A	A	A	A	A	A	A	A	A	A	A	A	A	A	A	A	A	A	A	A	A	A	A	A	A	A	A	A	A	A	A	A	A	H	H	H	H	H	H	-	H	H	H	H	H	H	H	H	H	H	H	H	H	H	H	H	H	H	H	H	H	H	H	H	H	H	H	H	H	H	H	H	H	H	H	H	H	H	H	H	H	H	H	H	H	H	H	H	H	H	H	H	H	H	H	H	H	H	H	H	H	H	H	H	H	H	H	H	H	H	H	H	H	H	H	H	A	A	A	A	A	A	A	A	A	A	A	A	A	A	A	A	A	A	A	A	A	A	A	A	A	A	A	A	A	A	A	A	A	A	A	A	A	A	A	A	A	A	A	A	A	A	A	A	A	A	A	A	A	A	A	A	A	A	A	A	A	A	A	A	A	A	A	A	A	A	A	A	A	A	H	H	A	A	A	A	A	A	A	A	A	A	A	A	A	A	A	A	A	A	A	H	H	H	H	H	H	H	H	H	H	H	H	H	H	H	H	H	H	H	H	H	H	H	H	H	H	H	H	H	H	H	H	H	H	H
A.148	0	25.43	31.57	3.57	5	755145	1.18086e+06	27.76	80.7	0.96	0.97	358.57	347.26	66.42	44.2	H	-	H	-	H	H	H	H	H	H	A	A	A	A	A	A	A	A	A	A	A	A	A	A	A	A	A	A	A	A	A	-	A	A	A	A	A	A	A	A	H	H	H	H	H	H	H	H	H	H	H	H	H	H	H	H	H	H	H	H	H	-	H	H	H	H	H	H	H	H	H	H	H	H	H	H	H	H	H	H	H	H	A	A	A	A	A	A	A	A	A	A	A	A	A	A	A	-	A	A	A	A	A	A	A	A	A	A	-	A	A	A	A	A	A	A	A	A	A	A	A	A	H	H	H	H	H	H	H	H	H	H	H	H	H	H	H	H	H	H	H	H	H	H	H	H	H	H	H	-	A	A	A	A	A	A	A	A	A	A	A	A	A	-	A	A	A	A	A	A	A	A	A	A	A	A	A	A	A	A	A	A	A	A	A	A	A	A	A	A	A	A	A	A	A	A	A	A	A	A	A	A	A	A	A	A	A	A	A	A	A	A	A	A	A	A	A	A	-	H	H	H	H	H	H	H	H	H	H	H	H	H	H	H	H	H	H	H	H	H	H	H	H	H	H	H	H	A	A	A	A	A	A	-	A	A	A	A	A	A	A	A	A	A	A	A	A	A	A	A	A	A	A	A	A	A	-	H	H	H	H	H	H	H	-	H	H	H	H	H	H	H	H	H	A	A	A	A	A	A	A	A	A	A	A	A	A	A	A	A	A	A	A	A	A	A	A	A	A	A	A	A	A	A	A	H	H	H	H	H	H	H	H	H	H	H	H	H	H	H	H	H	H	H	H	H	H	H	H	H	H	H	H	H	H	H	H	H	A	A	A	A	A	A	A	A	A	A	A	A	A	A	H	H	H	H	H	H	H	A	A	A	A	A	A	A	H	H	H	H	H	H	H	H	H	H	H	H	H	H	H	H	H	H	H	H	H	H	H	H	H	H	H	H	H	H	H	H	H	H	H	H	H	H	H	-	H	H	H	H	H	H	H	H	H	-	A	A	A	A	-	A	A	A	A	A	A	A	A	A	A	H	H	H	H	H	H	H	H	H	H	H	H	-	H	H	H	H	H	H	H	H	H	H	H	H	H	H	H	H	H	H	-
A.149	1	30.8	31.07	3.56	2.38	296383	1.11479e+06	0.26	1.06	0.53	0.49	92.33	26.31	9.93	47.68	H	H	H	H	H	H	H	H	H	H	H	H	H	H	H	H	H	H	H	H	H	H	H	H	H	H	H	H	H	H	H	H	H	H	H	A	A	H	H	H	H	H	H	H	H	H	H	H	H	H	H	H	H	H	H	H	H	H	H	H	H	H	H	H	H	H	H	H	H	H	A	H	H	H	H	H	H	H	H	H	H	H	H	H	H	H	H	H	H	H	H	H	H	H	H	H	-	-	H	A	A	A	A	A	A	A	A	A	A	A	A	A	A	A	A	A	A	H	H	H	H	H	H	H	H	H	H	H	H	H	H	H	H	H	H	H	H	H	H	H	H	H	H	H	H	H	H	H	-	H	H	H	H	H	H	H	H	H	H	H	H	H	H	H	H	H	A	A	A	A	A	A	A	A	A	A	H	H	H	H	H	H	H	H	H	H	H	H	H	H	H	H	H	H	H	H	H	H	H	H	H	H	H	H	H	H	H	H	H	H	H	H	H	H	H	H	H	H	H	H	H	H	H	H	H	H	H	H	H	H	H	H	H	H	H	H	A	H	H	H	H	H	H	H	H	H	H	H	H	H	H	H	H	H	H	H	H	H	H	H	H	H	H	H	H	H	H	H	H	H	H	H	H	A	A	A	-	A	A	A	A	A	A	A	A	A	A	A	A	A	A	A	A	-	A	A	H	H	H	H	H	H	H	H	H	H	H	H	H	A	A	A	A	A	A	A	A	A	A	A	A	A	A	H	H	H	H	H	H	H	A	A	A	A	A	A	H	H	H	H	H	H	A	A	A	H	H	H	H	H	H	H	H	A	A	A	A	A	A	A	A	H	H	H	H	H	H	H	H	A	A	A	A	A	A	A	A	A	A	A	A	A	A	H	H	H	A	A	A	A	A	A	A	A	A	A	A	A	A	A	A	A	A	A	A	A	A	A	A	A	A	A	A	A	A	A	A	A	A	A	A	A	A	A	A	A	A	A	A	A	A	A	A	A	A	A	A	A	A	A	A	A	A	A	A	A	A	A	A	A	A	A	A	A	A	H	H	H	H	H	H	H	H	H	H	H	H	H	H	H	H	H	H	H	H	H	H	H	H	H	H	H	H
